# Shifting mutational constraints in the SARS-CoV-2 receptor-binding domain during viral evolution

**DOI:** 10.1101/2022.02.24.481899

**Authors:** Tyler N. Starr, Allison J. Greaney, William W. Hannon, Andrea N. Loes, Kevin Hauser, Josh R. Dillen, Elena Ferri, Ariana Ghez Farrell, Bernadeta Dadonaite, Matthew McCallum, Kenneth A. Matreyek, Davide Corti, David Veesler, Gyorgy Snell, Jesse D. Bloom

## Abstract

SARS-CoV-2 has evolved variants with substitutions in the spike receptor-binding domain (RBD) that impact its affinity for ACE2 receptor and recognition by antibodies. These substitutions could also shape future evolution by modulating the effects of mutations at other sites—a phenomenon called epistasis. To investigate this possibility, we performed deep mutational scans to measure the effects on ACE2 binding of all single amino-acid mutations in the Wuhan-Hu-1, Alpha, Beta, Delta, and Eta variant RBDs. Some substitutions, most prominently N501Y, cause epistatic shifts in the effects of mutations at other sites, thereby shaping subsequent evolutionary change. These epistatic shifts occur despite high conservation of the overall RBD structure. Our data shed light on RBD sequence-function relationships and facilitate interpretation of ongoing SARS-CoV-2 evolution.

## Supplementary material for "Shifting mutational constraints in the SARS-CoV-2 receptor-binding domain during viral evolution": Data S1 (part 1 of 3)

target	wildtype	position	mutant	mutation	bind	delta_bind	n_bc_bind	n_libs_bind	bind_rep1	bind_rep2	bind_rep3	expr	delta_expr	n_bc_expr	n_libs_expr	expr_rep1	expr_rep2
Beta	N	331	A	N331A	9.41007	0.10297	6	3	9.31807	9.49961	9.41253	9.72294	-0.27844	3	2	9.63034	9.81554
Beta	N	331	C	N331C	9.11229	-0.19481	27	3	9.06925	9.09584	9.1718	9.36532	-0.63606	17	2	9.18919	9.54145
Beta	N	331	D	N331D	9.31717	0.01007	23	3	9.18921	9.38256	9.37976	9.77842	-0.22296	15	2	9.70504	9.8518
Beta	N	331	E	N331E	9.36899	0.06189	17	3	9.36041	9.42835	9.31821	10.06567	0.0643	10	2	9.93181	10.19954
Beta	N	331	F	N331F	9.17224	-0.13487	22	3	9.07594	9.17972	9.26104	9.42578	-0.5756	14	2	9.30185	9.5497
Beta	N	331	G	N331G	9.29696	-0.01014	18	3	9.2499	9.31054	9.33045	9.78933	-0.21205	13	2	9.54815	10.0305
Beta	N	331	H	N331H	9.20363	-0.10348	11	3	9.21417	9.2754	9.12131	9.55379	-0.44759	6	2	9.66256	9.44502
Beta	N	331	I	N331I	9.23875	-0.06835	18	3	9.12287	9.24398	9.34939	9.61759	-0.38379	12	2	9.45996	9.77521
Beta	N	331	K	N331K	9.32513	0.01802	9	3	9.27646	9.36491	9.334	9.76911	-0.23227	6	2	9.65339	9.88483
Beta	N	331	L	N331L	9.29704	-0.01006	21	3	9.20617	9.30194	9.38302	9.57952	-0.42186	15	2	9.49286	9.66617
Beta	N	331	M	N331M	9.16121	-0.14589	12	3	9.03006	9.17416	9.27942	9.49769	-0.50369	9	2	9.41372	9.58166
Beta	N	331	N	N331N	9.3071	0	27320	3	9.21133	9.35446	9.35552	10.00138	0	17655	2	9.9215	10.08125
Beta	N	331	P	N331P	9.2552	-0.0519	15	3	9.09331	9.29772	9.37457	9.8977	-0.10368	12	2	9.94305	9.85236
Beta	N	331	Q	N331Q	9.29179	-0.01532	18	3	9.17821	9.29361	9.40354	9.99753	-0.00385	10	2	9.88291	10.11214
Beta	N	331	R	N331R	9.33203	0.02493	24	3	9.13824	9.51563	9.34221	9.50874	-0.49263	13	2	9.78844	9.22905
Beta	N	331	S	N331S	9.34194	0.03484	17	3	9.26117	9.38664	9.37801	9.83752	-0.16386	11	2	9.67737	9.99766
Beta	N	331	T	N331T	9.21447	-0.09263	16	3	9.00132	9.41798	9.22412	9.77859	-0.22279	13	2	9.52913	10.02805
Beta	N	331	V	N331V	9.26593	-0.04117	8	3	9.15999	9.31179	9.326	9.69318	-0.3082	4	2	9.59236	9.79399
Beta	N	331	W	N331W	9.17391	-0.13319	14	3	9.01742	9.34795	9.15636	8.92012	-1.08125	11	2	8.79683	9.04342
Beta	N	331	Y	N331Y	9.16725	-0.13985	22	3	9.14727	9.13218	9.22232	9.26382	-0.73756	13	2	9.15179	9.37585
Beta	I	332	A	I332A	9.25431	-0.05279	12	3	9.24834	9.36663	9.14795	10.1672	0.16582	7	2	10.173	10.1614
Beta	I	332	C	I332C	9.26503	-0.04207	12	3	9.18044	9.2986	9.31605	10.1103	0.10893	7	2	10.04335	10.17726
Beta	I	332	D	I332D	9.31366	0.00655	15	3	9.3586	9.2034	9.37897	10.06051	0.05913	11	2	10.09196	10.02906
Beta	I	332	E	I332E	9.3273	0.0202	20	3	9.22997	9.38146	9.37047	10.0784	0.07702	13	2	10.03732	10.11948
Beta	I	332	F	I332F	9.30084	-0.00626	13	3	9.19	9.34926	9.36327	10.04729	0.04591	9	2	10.011	10.08357
Beta	I	332	G	I332G	9.37156	0.06446	14	3	9.26476	9.44339	9.40652	10.15764	0.15626	8	2	10.02213	10.29314
Beta	I	332	H	I332H	9.31561	0.00851	30	3	9.22077	9.37001	9.35605	10.11757	0.11619	20	2	9.94902	10.28611
Beta	I	332	I	I332I	9.3071	0	27320	3	9.21133	9.35446	9.35552	10.00138	0	17655	2	9.9215	10.08125
Beta	I	332	K	I332K	9.3132	0.00609	18	3	9.24346	9.39014	9.30599	9.98392	-0.01746	12	2	9.88481	10.08303
Beta	I	332	L	I332L	9.30033	-0.00678	15	3	9.25097	9.262	9.38801	9.88932	-0.11205	9	2	9.87232	9.90633
Beta	I	332	M	I332M	9.28605	-0.02105	15	3	9.18653	9.24866	9.42295	9.95796	-0.04342	8	2	9.83258	10.08334
Beta	I	332	N	I332N	9.27233	-0.03477	6	3	9.27156	9.23124	9.31419	10.09891	0.09753	5	2	10.08183	10.11599
Beta	I	332	P	I332P	9.25586	-0.05124	15	3	9.11253	9.25742	9.39764	10.1329	0.13152	8	2	9.92552	10.34028
Beta	I	332	Q	I332Q	9.33852	0.03142	15	3	9.20872	9.38664	9.42021	10.09682	0.09545	13	2	9.86555	10.3281
Beta	I	332	R	I332R	9.14035	-0.16676	10	3	9.00065	9.2539	9.16649	9.72526	-0.27612	8	2	9.76375	9.68678
Beta	I	332	S	I332S	9.38849	0.08139	14	3	9.34437	9.42247	9.39861	9.71962	-0.28176	10	2	9.29108	10.14816
Beta	I	332	T	I332T	9.30162	-0.00548	12	3	9.17142	9.26953	9.46391	9.7996	-0.20178	7	2	10.21	9.3892
Beta	I	332	V	I332V	9.29685	-0.01025	26	3	9.19014	9.32401	9.3764	9.94654	-0.05484	15	2	9.71375	10.17933
Beta	I	332	W	I332W	9.23555	-0.07155	17	3	9.06934	9.26964	9.36768	9.80183	-0.19955	12	2	9.66485	9.93881
Beta	I	332	Y	I332Y	9.31758	0.01048	19	3	9.29635	9.27651	9.37988	9.96632	-0.03506	13	2	9.95477	9.97787
Beta	T	333	A	T333A	9.3163	0.0092	18	3	9.14931	9.46635	9.33323	9.7892	-0.21218	10	2	9.71401	9.86439
Beta	T	333	C	T333C	9.16278	-0.14432	13	3	9.11165	9.17998	9.19671	9.30934	-0.69203	9	2	9.24253	9.37615
Beta	T	333	D	T333D	9.26496	-0.04214	22	3	9.21665	9.29932	9.27891	9.62465	-0.37673	14	2	9.31107	9.93823
Beta	T	333	E	T333E	9.25673	-0.05037	10	3	9.07544	9.25745	9.43732	9.87473	-0.12664	10	2	9.69969	10.04978
Beta	T	333	F	T333F	9.08222	-0.2012	14	2	8.98569	NA	9.17875	9.65956	-0.34182	8	2	9.32018	9.99893
Beta	T	333	G	T333G	9.25359	-0.05351	19	3	9.11774	9.30957	9.33347	9.70905	-0.29232	14	2	9.42268	9.99543
Beta	T	333	H	T333H	9.25433	-0.05277	13	3	8.93959	9.35041	9.473	9.51037	-0.49101	9	2	9.15332	9.86743
Beta	T	333	I	T333I	9.19269	-0.11441	14	3	9.08237	9.14917	9.34654	9.44611	-0.55527	10	2	9.28287	9.60935
Beta	T	333	K	T333K	9.19923	-0.10787	6	3	9.19179	9.3672	9.0387	9.69778	-0.3036	6	2	9.40572	9.98984
Beta	T	333	L	T333L	9.22369	-0.08341	20	3	9.1575	9.24836	9.26521	9.4868	-0.51458	14	2	9.43781	9.53579
Beta	T	333	M	T333M	9.20735	-0.09975	15	3	9.07741	9.21673	9.32791	9.63269	-0.36869	10	2	9.72353	9.54185
Beta	T	333	N	T333N	9.19779	-0.10931	15	3	9.15664	9.38415	9.05257	9.84343	-0.15795	11	2	9.58643	10.10043
Beta	T	333	P	T333P	9.29651	-0.01059	11	3	9.14649	9.41101	9.33203	10.00502	0.00364	7	2	9.88621	10.12384
Beta	T	333	Q	T333Q	9.2069	-0.1002	17	3	9.15422	9.23361	9.23287	9.38514	-0.61624	11	2	9.40324	9.36705
Beta	T	333	R	T333R	9.31275	0.00565	14	3	9.28262	9.36876	9.28687	9.66285	-0.33853	9	2	9.69758	9.62811
Beta	T	333	S	T333S	9.27672	-0.03038	15	3	9.14356	9.33361	9.35301	10.12862	0.12724	10	2	10.05105	10.20618
Beta	T	333	T	T333T	9.3071	0	27320	3	9.21133	9.35446	9.35552	10.00138	0	17655	2	9.9215	10.08125
Beta	T	333	V	T333V	9.26049	-0.04661	11	3	9.13852	9.31905	9.3239	9.65932	-0.34206	8	2	9.39268	9.92596
Beta	T	333	W	T333W	9.13185	-0.17526	18	3	9.15523	9.06634	9.17397	9.17769	-0.82369	9	2	9.11145	9.24392
Beta	T	333	Y	T333Y	9.24421	-0.06289	18	3	9.10413	9.29175	9.33674	9.37995	-0.62143	11	2	9.3683	9.39159
Beta	N	334	A	N334A	9.19428	-0.11282	5	3	9.2473	9.01816	9.31739	9.87289	-0.12849	3	2	9.49959	10.24618
Beta	N	334	C	N334C	9.19695	-0.08648	14	2	9.14125	NA	9.25265	9.48216	-0.43934	7	1	9.48216	NA
Beta	N	334	D	N334D	9.39565	0.08855	3	3	9.38064	9.338	9.46832	10.02549	0.02412	2	2	9.64341	10.40757
Beta	N	334	E	N334E	9.35363	0.04653	9	3	9.20398	9.5049	9.35201	10.23767	0.23629	4	2	9.87562	10.59972
Beta	N	334	F	N334F	8.96033	-0.34678	13	3	8.74844	9.14417	8.98837	8.98696	-1.01442	7	2	8.64348	9.33043
Beta	N	334	G	N334G	9.19902	-0.10808	9	3	8.89873	9.37197	9.32636	10.18103	0.17965	6	2	10.24264	10.11942
Beta	N	334	H	N334H	9.2901	-0.01701	8	3	9.2116	9.31864	9.34005	10.05718	0.0558	6	2	10.05844	10.05592
Beta	N	334	I	N334I	9.15384	-0.15327	14	3	9.01582	9.3167	9.12899	9.45244	-0.54894	9	2	9.45377	9.45111
Beta	N	334	K	N334K	9.33802	0.03092	12	3	9.35792	9.44563	9.21052	10.03646	0.03508	8	2	10.00385	10.06906
Beta	N	334	L	N334L	9.09803	-0.20907	10	3	8.97923	9.17493	9.13993	9.32337	-0.67801	8	2	9.02033	9.62641
Beta	N	334	M	N334M	9.17516	-0.13194	16	3	9.02688	9.18869	9.30992	9.67042	-0.33096	13	2	9.48931	9.85153
Beta	N	334	N	N334N	9.3071	0	27320	3	9.21133	9.35446	9.35552	10.00138	0	17655	2	9.9215	10.08125
Beta	N	334	P	N334P	9.07609	-0.23101	14	3	9.08608	9.30228	8.8399	9.59572	-0.40566	8	2	9.62719	9.56424
Beta	N	334	Q	N334Q	9.44422	0.13712	6	3	9.46898	9.34186	9.52182	10.18174	0.10049	3	1	NA	10.18174
Beta	N	334	R	N334R	9.28874	-0.01836	12	3	9.27417	9.21653	9.37553	9.95095	-0.05042	9	2	9.7201	10.18181
Beta	N	334	S	N334S	9.28868	-0.01842	14	3	9.25601	9.3244	9.28563	9.82133	-0.18005	8	2	9.72766	9.915
Beta	N	334	T	N334T	9.35035	0.04325	14	3	9.2133	9.46578	9.37197	9.88703	-0.11435	10	2	9.76576	10.00829
Beta	N	334	V	N334V	9.19333	-0.11377	8	3	9.12491	9.16834	9.28675	9.4307	-0.57068	5	2	9.607	9.25439
Beta	N	334	W	N334W	8.87201	-0.43509	6	3	8.52168	8.97332	9.12102	8.70433	-1.29705	5	2	8.30242	9.10624
Beta	N	334	Y	N334Y	8.90478	-0.37811	7	2	8.59798	9.21159	NA	9.66427	-0.33711	8	2	9.88761	9.44093
Beta	L	335	A	L335A	9.28014	-0.02697	11	3	9.11884	9.49324	9.22833	9.9183	-0.08308	7	2	9.94573	9.89087
Beta	L	335	C	L335C	9.27514	-0.03196	21	3	9.20025	9.3049	9.32026	9.85335	-0.14803	12	2	9.76146	9.94524
Beta	L	335	D	L335D	9.30528	-0.00182	13	3	9.32873	9.24358	9.34354	9.99218	-0.00919	9	2	10.00868	9.97569
Beta	L	335	E	L335E	9.42358	0.11648	29	3	9.28612	9.56676	9.41787	10.08866	0.08728	16	2	10.04171	10.1356
Beta	L	335	F	L335F	9.17657	-0.13053	6	3	9.03617	9.43863	9.05493	10.02661	0.02523	5	2	10.00024	10.05298
Beta	L	335	G	L335G	9.27371	-0.03339	13	3	9.24797	9.2409	9.33226	10.01733	0.01595	8	2	9.89714	10.13753
Beta	L	335	H	L335H	9.17138	-0.13572	7	3	9.21623	9.03328	9.26463	9.9155	-0.08588	4	2	9.64974	10.18126
Beta	L	335	I	L335I	9.28043	-0.02667	6	3	9.16241	9.3364	9.34249	9.91208	-0.0893	5	2	9.79545	10.02871
Beta	L	335	K	L335K	9.33291	0.0258	14	3	9.20589	9.33758	9.45525	10.21907	0.2177	11	2	10.13271	10.30544
Beta	L	335	L	L335L	9.3071	0	27320	3	9.21133	9.35446	9.35552	10.00138	0	17655	2	9.9215	10.08125
Beta	L	335	M	L335M	9.28365	-0.02345	13	3	9.14869	9.37803	9.32423	9.9472	-0.05418	11	2	9.693	10.20139
Beta	L	335	N	L335N	9.34581	0.0387	23	3	9.24526	9.45141	9.34074	10.0276	0.02622	13	2	9.95012	10.10508
Beta	L	335	P	L335P	9.3207	0.0136	11	3	9.22664	9.39832	9.33715	10.36472	0.36334	6	2	10.23209	10.49734
Beta	L	335	Q	L335Q	9.35348	0.04638	13	3	9.23983	9.38487	9.43575	10.00334	0.00196	10	2	9.85807	10.14861
Beta	L	335	R	L335R	9.33807	0.03097	13	3	9.2824	9.32925	9.40257	9.96198	-0.0394	8	2	10.09131	9.83266
Beta	L	335	S	L335S	9.26058	-0.04652	11	3	9.07476	9.32423	9.38275	10.02957	0.02819	8	2	10.20265	9.8565
Beta	L	335	T	L335T	9.30476	-0.00234	9	3	9.17556	9.37681	9.36193	10.07366	0.07228	7	2	10.09118	10.05613
Beta	L	335	V	L335V	9.20093	-0.10617	15	3	9.07865	9.27382	9.25032	10.01273	0.01135	12	2	9.91918	10.10627
Beta	L	335	W	L335W	9.3522	0.0451	19	3	9.2821	9.40754	9.36697	9.95737	-0.044	12	2	9.89718	10.01757
Beta	L	335	Y	L335Y	9.32492	0.01782	17	3	9.19277	9.38187	9.40012	10.02174	0.02036	12	2	10.03591	10.00757
Beta	C	336	A	C336A	8.41934	-0.88776	7	3	8.47255	8.27519	8.51027	8.35978	-1.64159	5	2	8.18991	8.52966
Beta	C	336	C	C336C	9.3071	0	27320	3	9.21133	9.35446	9.35552	10.00138	0	17655	2	9.9215	10.08125
Beta	C	336	D	C336D	8.57007	-0.71336	6	2	8.34952	NA	8.79061	8.96805	-0.95345	3	1	8.96805	NA
Beta	C	336	E	C336E	8.52509	-0.82937	1	1	NA	8.52509	NA	9.03356	-0.96782	2	2	8.93594	9.13118
Beta	C	336	F	C336F	8.50001	-0.80709	7	3	8.53327	8.39609	8.57066	8.57987	-1.42151	4	2	8.61972	8.54002
Beta	C	336	G	C336G	8.39166	-0.91544	7	3	8.21893	8.61914	8.33693	8.69671	-1.30467	4	2	8.28717	9.10624
Beta	C	336	H	C336H	8.48569	-0.82141	3	3	8.35213	8.56513	8.53981	8.48264	-1.51874	2	2	8.52654	8.43874
Beta	C	336	I	C336I	8.27398	-1.03312	3	3	8.10297	8.20149	8.51749	8.68035	-1.32102	2	2	8.62533	8.73537
Beta	C	336	K	C336K	8.92772	-0.42674	1	1	NA	8.92772	NA	8.64926	-1.43199	2	1	NA	8.64926
Beta	C	336	L	C336L	8.19728	-1.08614	4	2	7.9804	NA	8.41416	8.62411	-1.2974	3	1	8.62411	NA
Beta	C	336	M	C336M	8.40147	-0.90563	10	3	8.1769	8.53898	8.48853	8.46037	-1.54101	6	2	8.44987	8.47087
Beta	C	336	N	C336N	8.53422	-0.82024	1	1	NA	8.53422	NA	9.13405	-0.94721	2	1	NA	9.13405
Beta	C	336	P	C336P	8.19364	-1.11346	5	3	7.97009	8.22313	8.3877	7.92392	-2.07746	3	2	8.31751	7.53033
Beta	C	336	Q	C336Q	8.32357	-1.03089	1	1	NA	8.32357	NA	8.76287	-1.31838	1	1	NA	8.76287
Beta	C	336	R	C336R	8.45091	-0.85619	7	3	7.88679	8.55267	8.91328	8.08277	-1.91861	4	2	8.08546	8.08007
Beta	C	336	S	C336S	8.52666	-0.78044	11	3	8.54744	8.52337	8.50918	8.98683	-1.01455	5	2	8.71093	9.26273
Beta	C	336	T	C336T	8.49568	-0.81142	6	3	8.45402	8.50166	8.53136	8.74544	-1.25593	4	2	8.62956	8.86133
Beta	C	336	V	C336V	8.60182	-0.70528	5	3	8.58286	8.62519	8.59743	8.49147	-1.50991	4	2	8.47238	8.51055
Beta	C	336	W	C336W	8.30059	-0.98283	5	2	8.17264	NA	8.42855	7.88913	-2.03237	2	1	7.88913	NA
Beta	C	336	Y	C336Y	8.34189	-0.96521	3	3	7.50115	8.52107	9.00345	8.00854	-2.07271	1	1	NA	8.00854
Beta	P	337	A	P337A	9.258	-0.04911	42	3	9.1073	9.33378	9.3329	9.85351	-0.14787	23	2	9.78832	9.9187
Beta	P	337	C	P337C	9.06156	-0.24554	13	3	8.93744	9.14499	9.10224	9.56517	-0.43621	8	2	9.63219	9.49815
Beta	P	337	D	P337D	9.25865	-0.04845	20	3	9.32656	9.17176	9.27764	9.91516	-0.08622	12	2	9.67869	10.15163
Beta	P	337	E	P337E	9.31256	0.00546	21	3	9.24768	9.28403	9.40598	9.86272	-0.13865	13	2	9.84612	9.87933
Beta	P	337	F	P337F	8.7645	-0.5426	16	3	8.69379	8.77988	8.81984	8.82553	-1.17584	12	2	8.75307	8.898
Beta	P	337	G	P337G	9.21595	-0.09115	18	3	9.12519	9.2066	9.31608	9.4927	-0.50868	11	2	9.29897	9.68643
Beta	P	337	H	P337H	9.14589	-0.16121	28	3	9.03469	9.15388	9.2491	9.65101	-0.35036	19	2	9.43213	9.8699
Beta	P	337	I	P337I	8.77391	-0.53319	8	3	8.73755	8.8275	8.75669	8.38425	-1.61713	7	2	8.24065	8.52785
Beta	P	337	K	P337K	9.25765	-0.04946	23	3	9.18256	9.2913	9.29908	9.68391	-0.31747	15	2	9.65186	9.71596
Beta	P	337	L	P337L	9.00376	-0.30334	19	3	8.9681	8.95843	9.08475	9.14439	-0.85699	11	2	8.95761	9.33118
Beta	P	337	M	P337M	9.09219	-0.21491	15	3	8.90065	9.13879	9.23712	9.41009	-0.59129	10	2	9.27111	9.54907
Beta	P	337	N	P337N	9.30414	-0.00297	20	3	9.24089	9.30773	9.36379	9.94955	-0.05183	13	2	10.01355	9.88555
Beta	P	337	P	P337P	9.3071	0	27320	3	9.21133	9.35446	9.35552	10.00138	0	17655	2	9.9215	10.08125
Beta	P	337	Q	P337Q	9.23209	-0.07501	20	3	9.17064	9.25433	9.2713	10.00798	0.0066	15	2	9.94891	10.06705
Beta	P	337	R	P337R	9.23182	-0.07528	18	3	9.23838	9.18957	9.26752	9.57674	-0.42464	12	2	9.53781	9.61566
Beta	P	337	S	P337S	9.22874	-0.07836	31	3	9.16599	9.17104	9.34918	9.82004	-0.18134	19	2	9.65524	9.98484
Beta	P	337	T	P337T	9.19299	-0.11411	24	3	9.01361	9.24281	9.32255	9.48844	-0.51294	15	2	9.46218	9.51469
Beta	P	337	V	P337V	8.81792	-0.48918	25	3	8.7154	8.86057	8.87778	8.71983	-1.28154	16	2	8.54272	8.89695
Beta	P	337	W	P337W	8.63622	-0.67088	21	3	8.41795	8.78637	8.70434	8.71154	-1.28984	13	2	8.89207	8.53101
Beta	P	337	Y	P337Y	9.01032	-0.29678	18	3	8.90315	8.99765	9.13016	9.12465	-0.87673	11	2	8.96513	9.28416
Beta	F	338	A	F338A	8.01281	-1.29429	27	3	7.88809	8.0381	8.11225	7.3618	-2.63957	20	2	7.41081	7.3128
Beta	F	338	C	F338C	8.08272	-1.22438	23	3	7.86961	8.26948	8.10907	7.9366	-2.06477	16	2	7.56922	8.30399
Beta	F	338	D	F338D	7.66305	-1.64405	12	3	7.67359	7.74419	7.57136	7.32712	-2.67426	11	2	7.16828	7.48597
Beta	F	338	E	F338E	7.82409	-1.48301	20	3	7.55424	7.95113	7.96691	7.43066	-2.57072	15	2	7.26044	7.60088
Beta	F	338	F	F338F	9.3071	0	27320	3	9.21133	9.35446	9.35552	10.00138	0	17655	2	9.9215	10.08125
Beta	F	338	G	F338G	7.9575	-1.3496	17	3	7.6728	8.05469	8.14501	7.40122	-2.60016	11	2	7.34145	7.46098
Beta	F	338	H	F338H	8.0479	-1.2592	29	3	7.80357	8.19071	8.14942	7.49431	-2.50706	19	2	7.35331	7.63532
Beta	F	338	I	F338I	9.08415	-0.22296	12	3	8.91863	9.15321	9.1806	9.57309	-0.42829	7	2	9.45168	9.6945
Beta	F	338	K	F338K	7.78309	-1.52401	21	3	7.17282	8.05456	8.1219	7.15818	-2.8432	13	2	7.02869	7.28768
Beta	F	338	L	F338L	9.295	-0.0121	25	3	9.14974	9.3399	9.39536	9.71462	-0.28676	18	2	9.41779	10.01145
Beta	F	338	M	F338M	9.17429	-0.13281	14	3	9.04212	9.25362	9.22714	9.60678	-0.3946	10	2	9.57059	9.64297
Beta	F	338	N	F338N	7.73013	-1.57697	20	3	7.30514	8.04473	7.84051	7.099	-2.90238	15	2	7.18931	7.00869
Beta	F	338	P	F338P	8.12082	-1.18628	16	3	7.94007	8.23231	8.19009	7.74202	-2.25935	9	2	7.6103	7.87375
Beta	F	338	Q	F338Q	7.91947	-1.38763	25	3	7.61243	8.05058	8.09541	7.22038	-2.781	18	2	7.14271	7.29805
Beta	F	338	R	F338R	7.10887	-2.19824	21	3	6.43573	7.15068	7.7402	6.62764	-3.37374	15	2	6.73035	6.52493
Beta	F	338	S	F338S	7.79022	-1.51688	17	3	7.5455	7.91401	7.91115	7.57153	-2.42985	11	2	7.36974	7.77333
Beta	F	338	T	F338T	8.34646	-0.96064	9	3	8.12584	8.32083	8.59272	7.66324	-2.33814	7	2	7.96634	7.36015
Beta	F	338	V	F338V	8.68172	-0.62539	27	3	8.63466	8.69266	8.71783	8.69943	-1.30195	18	2	8.64512	8.75374
Beta	F	338	W	F338W	9.36354	0.05644	11	3	9.2412	9.47323	9.37619	10.18965	0.18827	7	2	10.2971	10.0822
Beta	F	338	Y	F338Y	9.25932	-0.04778	13	3	9.2253	9.27341	9.27926	9.77067	-0.23071	10	2	9.63251	9.90883
Beta	G	339	A	G339A	9.20462	-0.10248	13	3	9.02182	9.29269	9.29937	10.23092	0.22954	7	2	10.04436	10.41747
Beta	G	339	C	G339C	8.82361	-0.4835	22	3	8.69087	8.84172	8.93823	9.15164	-0.84974	16	2	9.14282	9.16045
Beta	G	339	D	G339D	9.37699	0.06989	17	3	9.29112	9.45086	9.38898	10.23223	0.23086	10	2	10.13173	10.33274
Beta	G	339	E	G339E	9.31534	0.00824	20	3	9.25179	9.31333	9.38091	10.17812	0.17675	14	2	10.06385	10.29239
Beta	G	339	F	G339F	9.25368	-0.05342	17	3	9.18929	9.2233	9.34846	10.01838	0.017	11	2	9.94216	10.09459
Beta	G	339	G	G339G	9.3071	0	27320	3	9.21133	9.35446	9.35552	10.00138	0	17655	2	9.9215	10.08125
Beta	G	339	H	G339H	9.31836	0.01125	9	3	9.1551	9.3604	9.43956	10.1285	0.12712	4	2	10.15096	10.10604
Beta	G	339	I	G339I	9.06157	-0.24553	13	3	8.93072	9.09423	9.15976	9.58002	-0.42136	10	2	9.51382	9.64622
Beta	G	339	K	G339K	9.2254	-0.0817	14	3	9.10074	9.25013	9.32535	9.62191	-0.37947	9	2	9.85567	9.38814
Beta	G	339	L	G339L	9.06748	-0.23962	23	3	9.12541	8.93129	9.14575	9.51805	-0.48333	19	2	9.42057	9.61552
Beta	G	339	M	G339M	9.20853	-0.09857	10	3	9.02298	9.21604	9.38658	9.74464	-0.25674	8	2	9.63826	9.85103
Beta	G	339	N	G339N	9.3536	0.04649	22	3	9.24889	9.46269	9.34921	10.00608	0.0047	14	2	9.96442	10.04773
Beta	G	339	P	G339P	9.16889	-0.13821	20	3	9.18084	9.10122	9.22462	9.66735	-0.33403	11	2	9.41833	9.91637
Beta	G	339	Q	G339Q	9.39655	0.08945	11	3	9.31803	9.49358	9.37805	9.8483	-0.15308	7	2	9.71798	9.97862
Beta	G	339	R	G339R	9.21021	-0.09689	10	3	9.07407	9.31429	9.24228	9.88097	-0.12041	6	2	10.03717	9.72476
Beta	G	339	S	G339S	9.28515	-0.02196	17	3	9.22512	9.25145	9.37887	10.26379	0.26241	9	2	10.08097	10.44662
Beta	G	339	T	G339T	9.26761	-0.03949	13	3	9.19017	9.26052	9.35215	9.88085	-0.12053	9	2	9.88699	9.87471
Beta	G	339	V	G339V	9.14691	-0.16019	17	3	9.00179	9.13429	9.30464	9.54471	-0.45667	12	2	9.54816	9.54126
Beta	G	339	W	G339W	9.23684	-0.07026	19	3	9.0818	9.37208	9.25662	9.94585	-0.05553	14	2	9.8886	10.00309
Beta	G	339	Y	G339Y	9.3695	0.0624	12	3	9.48465	9.31937	9.30449	9.87696	-0.12442	10	2	9.67117	10.08274
Beta	E	340	A	E340A	9.21793	-0.08917	11	3	9.02026	9.30737	9.32616	9.98331	-0.01807	8	2	9.88546	10.08115
Beta	E	340	C	E340C	8.61869	-0.68841	22	3	8.46811	8.63412	8.75384	8.78112	-1.22026	15	2	8.63356	8.92868
Beta	E	340	D	E340D	9.30091	-0.00619	13	3	9.12149	9.4343	9.34695	10.05209	0.05071	11	2	9.91639	10.18778
Beta	E	340	E	E340E	9.3071	0	27320	3	9.21133	9.35446	9.35552	10.00138	0	17655	2	9.9215	10.08125
Beta	E	340	F	E340F	8.71516	-0.59194	16	3	8.65501	8.71254	8.77792	8.4667	-1.53468	10	2	8.63569	8.29771
Beta	E	340	G	E340G	9.01041	-0.29669	20	3	8.98768	9.0054	9.03814	9.35916	-0.64222	15	2	9.23349	9.48482
Beta	E	340	H	E340H	9.03218	-0.27492	14	3	8.89668	9.07722	9.12265	9.20007	-0.80131	8	2	9.0567	9.34344
Beta	E	340	I	E340I	8.8897	-0.4174	21	3	8.84585	8.86499	8.95828	9.13551	-0.86587	11	2	8.9945	9.27653
Beta	E	340	K	E340K	9.27417	-0.03293	10	3	9.12991	9.39133	9.30128	9.39064	-0.61074	7	2	8.88476	9.89652
Beta	E	340	L	E340L	9.1304	-0.1767	26	3	9.02769	9.14131	9.22219	9.37115	-0.63023	18	2	9.32929	9.41301
Beta	E	340	M	E340M	9.07083	-0.23627	12	3	8.93594	9.11408	9.16248	9.52686	-0.47451	8	2	9.49497	9.55876
Beta	E	340	N	E340N	9.07506	-0.23205	19	3	9.00952	9.03208	9.18357	9.61292	-0.38846	11	2	9.49343	9.73241
Beta	E	340	P	E340P	9.14756	-0.15954	25	3	9.09521	9.18334	9.16415	9.48937	-0.51201	17	2	9.33251	9.64622
Beta	E	340	Q	E340Q	9.27111	-0.03599	21	3	9.15315	9.22008	9.44011	9.77534	-0.22604	12	2	9.62565	9.92503
Beta	E	340	R	E340R	9.11011	-0.19699	9	3	8.94234	9.22878	9.15921	9.03156	-0.96982	6	2	8.39687	9.66625
Beta	E	340	S	E340S	9.24776	-0.05935	20	3	9.08783	9.3191	9.33633	9.76298	-0.2384	13	2	9.72475	9.8012
Beta	E	340	T	E340T	9.16522	-0.14188	17	3	8.95994	9.34733	9.18839	9.71643	-0.28495	12	2	9.68951	9.74335
Beta	E	340	V	E340V	9.033	-0.2741	31	3	8.8499	9.09671	9.1524	9.21877	-0.7826	19	2	9.21734	9.22021
Beta	E	340	W	E340W	8.65401	-0.6531	20	3	8.55444	8.65153	8.75605	8.45653	-1.54485	15	2	8.53891	8.37415
Beta	E	340	Y	E340Y	8.67794	-0.62916	16	3	8.59482	8.64207	8.79692	8.6136	-1.38778	9	2	8.65753	8.56966
Beta	V	341	A	V341A	8.37186	-0.91157	4	2	8.1349	NA	8.60882	8.16007	-1.76143	2	1	8.16007	NA
Beta	V	341	C	V341C	9.0527	-0.30229	4	2	NA	8.1899	9.91549	8.89403	-1.10735	5	2	9.52988	8.25818
Beta	V	341	D	V341D	8.28792	-1.01918	5	3	7.95143	8.55974	8.3526	7.86885	-2.13253	2	2	7.65606	8.08165
Beta	V	341	E	V341E	8.22271	-1.08439	6	3	7.78116	8.57281	8.31415	7.69112	-2.31026	4	2	7.65706	7.72518
Beta	V	341	F	V341F	NA	NA	0	0	NA	NA	NA	NA	NA	0	0	NA	NA
Beta	V	341	G	V341G	8.0706	-1.28385	2	1	NA	8.0706	NA	7.35669	-2.72457	2	1	NA	7.35669
Beta	V	341	H	V341H	8.45324	-0.85386	3	3	8.19695	8.82278	8.34	7.87158	-2.1298	2	2	7.71408	8.02907
Beta	V	341	I	V341I	9.42633	0.07187	3	1	NA	9.42633	NA	10.179	0.09775	3	1	NA	10.179
Beta	V	341	K	V341K	7.82466	-1.48244	3	3	7.85603	7.79453	7.82342	6.98496	-3.01642	2	2	6.86321	7.10671
Beta	V	341	L	V341L	9.26757	-0.03954	5	3	9.28966	9.24076	9.27228	9.61824	-0.38314	4	2	9.29232	9.94415
Beta	V	341	M	V341M	8.8694	-0.43771	4	3	8.99618	9.03031	8.5817	9.15135	-0.85003	3	2	9.01153	9.29117
Beta	V	341	N	V341N	7.93213	-1.35129	4	2	7.72643	NA	8.13783	7.47823	-2.44327	2	1	7.47823	NA
Beta	V	341	P	V341P	8.49651	-0.85794	1	1	NA	8.49651	NA	8.01487	-2.06639	1	1	NA	8.01487
Beta	V	341	Q	V341Q	8.39045	-0.91666	5	3	8.2483	8.59306	8.32998	7.60176	-2.39961	3	2	7.708	7.49553
Beta	V	341	R	V341R	8.62173	-0.66169	2	2	8.9208	NA	8.32267	6.65048	-3.3509	3	2	6.35134	6.94962
Beta	V	341	S	V341S	8.5396	-0.7675	5	3	8.93495	8.48283	8.20101	7.81931	-2.18206	3	2	7.614	8.02463
Beta	V	341	T	V341T	8.84075	-0.5137	1	1	NA	8.84075	NA	8.7728	-1.30845	1	1	NA	8.7728
Beta	V	341	V	V341V	9.3071	0	27320	3	9.21133	9.35446	9.35552	10.00138	0	17655	2	9.9215	10.08125
Beta	V	341	W	V341W	NA	NA	0	0	NA	NA	NA	NA	NA	0	0	NA	NA
Beta	V	341	Y	V341Y	8.62723	-0.72723	1	1	NA	8.62723	NA	9.3401	-0.74115	2	1	NA	9.3401
Beta	F	342	A	F342A	8.07343	-1.23368	13	3	7.88498	8.33032	8.00498	7.51119	-2.49019	9	2	7.04756	7.97481
Beta	F	342	C	F342C	7.91124	-1.39586	11	3	7.69588	8.03697	8.00086	7.56058	-2.44079	6	2	7.2678	7.85337
Beta	F	342	D	F342D	6.55888	-2.74822	12	3	5.74138	7.17809	6.75717	6.74577	-3.2556	11	2	6.73301	6.75854
Beta	F	342	E	F342E	7.3402	-1.9669	7	3	5.9406	8.04035	8.03966	7.06565	-2.93572	6	2	6.83736	7.29395
Beta	F	342	F	F342F	9.3071	0	27320	3	9.21133	9.35446	9.35552	10.00138	0	17655	2	9.9215	10.08125
Beta	F	342	G	F342G	7.226	-2.05742	14	2	6.9272	NA	7.52481	7.17394	-2.82743	8	2	6.88391	7.46398
Beta	F	342	H	F342H	7.434	-1.8731	9	3	6.98955	7.59137	7.7211	7.06705	-2.93433	5	2	6.70467	7.42944
Beta	F	342	I	F342I	9.14164	-0.16546	8	3	9.07403	9.05765	9.29325	9.28047	-0.72091	8	2	9.29786	9.26308
Beta	F	342	K	F342K	7.56654	-1.74056	11	3	6.7794	8.2237	7.69653	7.13318	-2.8682	8	2	7.17251	7.09385
Beta	F	342	L	F342L	8.88386	-0.42324	15	3	8.63377	8.95584	9.06199	9.24867	-0.7527	10	2	9.22552	9.27183
Beta	F	342	M	F342M	8.9067	-0.4004	16	3	8.81682	8.84953	9.05375	9.03681	-0.96457	9	2	8.959	9.11462
Beta	F	342	N	F342N	7.03987	-2.26723	11	3	6.91938	6.95844	7.2418	6.91831	-3.08307	9	2	6.71324	7.12339
Beta	F	342	P	F342P	6.60106	-2.70604	10	3	5.66006	6.81805	7.32508	6.85042	-3.15096	9	2	6.84025	6.86058
Beta	F	342	Q	F342Q	7.81887	-1.48823	15	3	7.3632	8.00286	8.09053	7.32652	-2.67485	10	2	7.35997	7.29308
Beta	F	342	R	F342R	7.75417	-1.55293	13	3	7.25069	7.97357	8.03825	7.0023	-2.99908	9	2	7.14107	6.86353
Beta	F	342	S	F342S	7.18938	-2.11772	8	3	6.87051	7.62052	7.0771	6.73715	-3.26423	9	2	6.47304	7.00126
Beta	F	342	T	F342T	8.21556	-1.13942	10	2	NA	8.34378	8.08734	7.95005	-2.05132	11	2	8.17699	7.72312
Beta	F	342	V	F342V	8.82932	-0.47778	11	3	8.62467	8.90123	8.96206	8.84287	-1.15851	7	2	8.80439	8.88135
Beta	F	342	W	F342W	8.46843	-0.83867	16	3	8.13714	8.60081	8.66733	7.9793	-2.02208	12	2	7.84259	8.116
Beta	F	342	Y	F342Y	8.11211	-1.19499	9	3	8.02864	8.27395	8.03373	7.3455	-2.65588	6	2	7.00653	7.68447
Beta	N	343	A	N343A	8.69859	-0.60851	11	3	8.6752	8.64454	8.77602	8.7046	-1.29677	8	2	8.73611	8.67309
Beta	N	343	C	N343C	8.34145	-0.96565	13	3	8.17433	8.45322	8.39681	7.7874	-2.21397	10	2	7.70901	7.8658
Beta	N	343	D	N343D	8.88124	-0.42587	7	3	8.80942	9.07485	8.75944	8.93957	-1.0618	5	2	8.90004	8.97911
Beta	N	343	E	N343E	8.91514	-0.39196	13	3	8.76089	9.02174	8.96281	8.98237	-1.01901	10	2	8.9554	9.00934
Beta	N	343	F	N343F	8.74637	-0.56073	20	3	8.64948	8.75359	8.83604	8.31461	-1.68677	14	2	8.24278	8.38644
Beta	N	343	G	N343G	8.95237	-0.35473	22	3	8.89933	9.0688	8.88898	8.90614	-1.09524	14	2	8.82716	8.98512
Beta	N	343	H	N343H	8.83002	-0.47708	24	3	8.74293	8.84106	8.90609	8.66013	-1.34125	18	2	8.53843	8.78183
Beta	N	343	I	N343I	7.97631	-1.33079	24	3	7.60644	8.18694	8.13555	7.03673	-2.96465	15	2	6.88283	7.19063
Beta	N	343	K	N343K	8.95162	-0.35548	20	3	8.88591	8.96464	9.0043	8.82805	-1.17332	13	2	8.63063	9.02547
Beta	N	343	L	N343L	8.57605	-0.73105	22	3	8.20672	8.70635	8.81508	8.01554	-1.98584	16	2	8.04465	7.98644
Beta	N	343	M	N343M	8.6049	-0.7022	20	3	8.46457	8.70366	8.64648	8.13136	-1.87002	14	2	8.19566	8.06706
Beta	N	343	N	N343N	9.3071	0	27320	3	9.21133	9.35446	9.35552	10.00138	0	17655	2	9.9215	10.08125
Beta	N	343	P	N343P	7.02895	-2.27815	18	3	6.32909	7.73664	7.02113	6.62332	-3.37806	16	2	6.45641	6.79024
Beta	N	343	Q	N343Q	8.84797	-0.45914	20	3	8.7627	8.82155	8.95964	8.8721	-1.12928	15	2	8.81814	8.92607
Beta	N	343	R	N343R	8.74609	-0.56102	18	3	8.65264	8.8249	8.76072	8.3925	-1.60888	13	2	8.57794	8.20705
Beta	N	343	S	N343S	8.73972	-0.56738	14	3	8.60398	8.83427	8.78092	8.73914	-1.26224	9	2	8.67658	8.8017
Beta	N	343	T	N343T	8.68285	-0.62425	17	3	8.6425	8.69892	8.70714	8.84328	-1.15809	13	2	8.78948	8.89709
Beta	N	343	V	N343V	8.16142	-1.14568	21	3	7.58098	8.30832	8.59496	7.10167	-2.89971	16	2	7.06751	7.13582
Beta	N	343	W	N343W	8.68594	-0.62116	17	3	8.54382	8.7641	8.7499	7.99943	-2.00195	12	2	7.75879	8.24006
Beta	N	343	Y	N343Y	8.72889	-0.57821	12	3	8.66125	8.72192	8.8035	8.57506	-1.42632	7	2	8.46439	8.68573
Beta	A	344	A	A344A	9.3071	0	27320	3	9.21133	9.35446	9.35552	10.00138	0	17655	2	9.9215	10.08125
Beta	A	344	C	A344C	8.63611	-0.67099	13	3	8.49138	8.77927	8.63769	8.88351	-1.11786	10	2	8.68215	9.08488
Beta	A	344	D	A344D	8.77045	-0.53665	18	3	8.80119	8.71923	8.79094	8.78382	-1.21755	12	2	8.62021	8.94744
Beta	A	344	E	A344E	8.96801	-0.33909	15	3	8.95853	8.99568	8.94982	9.11774	-0.88363	9	2	9.14159	9.0939
Beta	A	344	F	A344F	8.03751	-1.2696	17	3	7.96096	8.26477	7.88678	7.56955	-2.43183	11	2	7.45865	7.68045
Beta	A	344	G	A344G	8.78137	-0.52573	9	3	8.62604	8.85263	8.86545	8.73406	-1.26731	8	2	8.66453	8.8036
Beta	A	344	H	A344H	8.74929	-0.55781	14	3	8.59204	8.85548	8.80034	8.63292	-1.36846	9	2	8.41767	8.84817
Beta	A	344	I	A344I	8.70632	-0.60078	26	3	8.59497	8.72508	8.79892	9.06122	-0.94016	14	2	8.92923	9.1932
Beta	A	344	K	A344K	9.19869	-0.10842	14	3	9.07696	9.28414	9.23496	9.65476	-0.34662	9	2	9.61102	9.6985
Beta	A	344	L	A344L	8.721	-0.58611	9	3	8.76246	8.77451	8.62602	8.22754	-1.77384	8	2	8.09041	8.36467
Beta	A	344	M	A344M	8.82976	-0.47734	15	3	8.80808	8.85035	8.83086	9.15418	-0.8472	10	2	8.89982	9.40854
Beta	A	344	N	A344N	9.12644	-0.18066	8	3	8.94915	9.17249	9.25768	9.44026	-0.56112	4	2	9.18626	9.69426
Beta	A	344	P	A344P	8.17698	-1.13012	15	3	8.03231	8.16736	8.33127	7.08139	-2.91999	12	2	7.02936	7.13342
Beta	A	344	Q	A344Q	9.12271	-0.18439	11	3	8.83462	9.23765	9.29587	9.89626	-0.10512	5	2	9.78334	10.00917
Beta	A	344	R	A344R	9.10157	-0.20554	21	3	8.96921	9.11288	9.22261	9.39015	-0.61123	12	2	9.26641	9.51389
Beta	A	344	S	A344S	9.14565	-0.16145	10	3	8.91401	9.2644	9.25853	9.83662	-0.16476	9	2	9.81093	9.86232
Beta	A	344	T	A344T	8.99795	-0.30915	11	3	8.95898	8.92185	9.11301	9.1437	-0.85768	7	2	9.06208	9.22531
Beta	A	344	V	A344V	8.66898	-0.63812	16	3	8.61109	8.73121	8.66464	8.8016	-1.19978	11	2	8.72279	8.88041
Beta	A	344	W	A344W	8.01202	-1.29508	21	3	7.8463	7.97707	8.2127	7.12902	-2.87236	14	2	7.20588	7.05216
Beta	A	344	Y	A344Y	8.457	-0.8501	10	3	8.2701	8.90334	8.19758	7.85339	-2.14799	7	2	7.95029	7.75648
Beta	T	345	A	T345A	9.03212	-0.27498	18	3	8.86535	9.22237	9.00865	9.22872	-0.77266	13	2	9.109	9.34844
Beta	T	345	C	T345C	8.60109	-0.70601	17	3	8.59682	8.64213	8.56431	7.85186	-2.14951	12	2	7.82814	7.87559
Beta	T	345	D	T345D	9.06817	-0.23893	21	3	8.92019	9.1174	9.16693	9.27909	-0.72229	15	2	9.03261	9.52556
Beta	T	345	E	T345E	9.13981	-0.16729	24	3	9.05111	9.11838	9.24996	9.54991	-0.45147	15	2	9.48815	9.61167
Beta	T	345	F	T345F	8.48307	-0.82403	8	3	8.52682	8.13932	8.78309	7.52683	-2.47455	6	2	7.27407	7.77958
Beta	T	345	G	T345G	8.89636	-0.41074	16	3	8.80941	8.93745	8.94221	8.88562	-1.11576	12	2	9.01025	8.76099
Beta	T	345	H	T345H	8.9148	-0.3923	24	3	8.87599	8.91818	8.95022	8.83564	-1.16574	16	2	8.62223	9.04904
Beta	T	345	I	T345I	8.71976	-0.58734	13	3	8.52458	8.8147	8.82001	8.30936	-1.69202	8	2	8.15381	8.46491
Beta	T	345	K	T345K	9.17904	-0.12806	15	3	9.01479	9.19961	9.32272	9.72272	-0.27866	9	2	9.59073	9.8547
Beta	T	345	L	T345L	8.76913	-0.53797	28	3	8.59901	8.95551	8.75287	8.67377	-1.32761	20	2	8.47764	8.8699
Beta	T	345	M	T345M	8.7056	-0.6015	15	3	8.58638	8.7532	8.77722	8.70323	-1.29815	10	2	8.49098	8.91548
Beta	T	345	N	T345N	9.03825	-0.26885	15	3	8.78778	9.17264	9.15433	8.69235	-1.30902	8	2	8.66202	8.72269
Beta	T	345	P	T345P	9.09853	-0.20857	23	3	9.03069	9.13084	9.13406	9.36404	-0.63734	19	2	9.24338	9.48469
Beta	T	345	Q	T345Q	8.98649	-0.32061	24	3	8.72434	8.99606	9.23906	9.12426	-0.87712	17	2	9.01888	9.22963
Beta	T	345	R	T345R	9.04863	-0.25847	37	3	8.87781	9.11659	9.15149	9.27623	-0.72515	24	2	9.20803	9.34443
Beta	T	345	S	T345S	9.26119	-0.04591	30	3	9.13781	9.30188	9.34387	9.98146	-0.01992	19	2	9.91677	10.04614
Beta	T	345	T	T345T	9.3071	0	27320	3	9.21133	9.35446	9.35552	10.00138	0	17655	2	9.9215	10.08125
Beta	T	345	V	T345V	8.87238	-0.43472	15	3	8.79191	8.82049	9.00475	8.70322	-1.29816	9	2	8.50334	8.9031
Beta	T	345	W	T345W	8.54384	-0.76326	23	3	8.32624	8.65423	8.65105	7.14642	-2.85495	13	2	7.2832	7.00965
Beta	T	345	Y	T345Y	8.71176	-0.59534	32	3	8.52989	8.79597	8.80943	7.77347	-2.22791	20	2	7.65455	7.89239
Beta	R	346	A	R346A	9.36084	0.05374	21	3	9.26422	9.40759	9.41072	10.05813	0.05676	15	2	9.96262	10.15365
Beta	R	346	C	R346C	9.25577	-0.05133	27	3	9.19321	9.29321	9.28088	9.80276	-0.19861	15	2	9.56541	10.04012
Beta	R	346	D	R346D	9.29693	-0.01018	13	3	9.33804	9.38796	9.16477	10.06545	0.06407	9	2	9.83884	10.29206
Beta	R	346	E	R346E	9.26241	-0.04469	25	3	9.22702	9.3159	9.24431	10.17925	0.17787	17	2	10.14234	10.21616
Beta	R	346	F	R346F	9.32299	0.01588	20	3	9.17565	9.41872	9.37458	9.93704	-0.06433	13	2	9.66	10.21409
Beta	R	346	G	R346G	9.19005	-0.11705	27	3	9.07909	9.18448	9.30658	9.59767	-0.4037	18	2	9.54509	9.65026
Beta	R	346	H	R346H	9.37355	0.06645	21	3	9.26583	9.47174	9.38309	10.143	0.14162	11	2	10.03994	10.24607
Beta	R	346	I	R346I	9.30937	0.00227	14	3	9.2485	9.30763	9.37199	10.13655	0.13517	10	2	9.9379	10.3352
Beta	R	346	K	R346K	9.4245	0.11739	27	3	9.39386	9.4965	9.38312	9.81255	-0.18883	16	2	9.73098	9.89412
Beta	R	346	L	R346L	9.2159	-0.0912	26	3	9.04826	9.23812	9.36132	9.82357	-0.17781	18	2	9.71134	9.9358
Beta	R	346	M	R346M	9.25883	-0.04827	15	3	9.19153	9.32807	9.25688	9.90908	-0.0923	9	2	9.80176	10.0164
Beta	R	346	N	R346N	9.36316	0.05606	24	3	9.27441	9.41446	9.40062	10.17065	0.16928	14	2	10.10354	10.23777
Beta	R	346	P	R346P	8.91804	-0.38906	16	3	8.7857	9.09183	8.8766	8.94495	-1.05642	11	2	8.84489	9.04502
Beta	R	346	Q	R346Q	9.30129	-0.00582	24	3	9.27351	9.38214	9.24821	9.8874	-0.11397	18	2	10.06236	9.71245
Beta	R	346	R	R346R	9.3071	0	27320	3	9.21133	9.35446	9.35552	10.00138	0	17655	2	9.9215	10.08125
Beta	R	346	S	R346S	9.37633	0.06923	19	3	9.30497	9.43689	9.38713	10.30873	0.30736	12	2	10.39347	10.224
Beta	R	346	T	R346T	9.32697	0.01987	16	3	9.27511	9.32782	9.378	10.07718	0.0758	10	2	10.14154	10.01282
Beta	R	346	V	R346V	9.30218	-0.00493	19	3	9.32343	9.2748	9.30831	10.24863	0.24726	15	2	10.23492	10.26234
Beta	R	346	W	R346W	9.27191	-0.03519	13	3	9.39838	9.31905	9.09831	9.78373	-0.21765	11	2	9.57542	9.99204
Beta	R	346	Y	R346Y	9.28287	-0.02423	15	3	9.35922	9.21	9.2794	10.04938	0.04801	9	2	9.98641	10.11236
Beta	F	347	A	F347A	7.77274	-1.53436	16	3	7.24762	8.00043	8.07016	7.19236	-2.80902	9	2	7.3377	7.04702
Beta	F	347	C	F347C	7.31431	-1.99279	20	3	6.67823	7.68848	7.57623	7.00992	-2.99145	15	2	6.81002	7.20982
Beta	F	347	D	F347D	6.13787	-3.16923	21	3	5.79444	6.46912	6.15006	6.71915	-3.28223	18	2	6.76377	6.67453
Beta	F	347	E	F347E	6.71394	-2.59316	24	3	5.8865	7.10644	7.14888	6.91094	-3.09043	21	2	6.79465	7.02723
Beta	F	347	F	F347F	9.3071	0	27320	3	9.21133	9.35446	9.35552	10.00138	0	17655	2	9.9215	10.08125
Beta	F	347	G	F347G	7.96947	-1.33763	13	3	7.68456	8.04999	8.17386	7.39504	-2.60634	8	2	7.32875	7.46133
Beta	F	347	H	F347H	6.91272	-2.3707	7	2	6.25951	NA	7.56593	6.7037	-3.29768	6	2	6.89541	6.512
Beta	F	347	I	F347I	8.11429	-1.19281	8	3	7.86427	8.03392	8.44468	8.00199	-1.99939	6	2	8.14196	7.86201
Beta	F	347	K	F347K	7.18554	-2.12156	15	3	6.60139	7.82352	7.13171	6.98012	-3.02126	11	2	6.60658	7.35367
Beta	F	347	L	F347L	8.02192	-1.28518	14	3	7.85745	8.19675	8.01157	7.78368	-2.2177	11	2	7.81432	7.75304
Beta	F	347	M	F347M	8.71033	-0.59677	28	3	8.61607	8.75003	8.76489	8.67282	-1.32856	14	2	8.5024	8.84324
Beta	F	347	N	F347N	6.22087	-3.08623	11	3	5.48066	6.30352	6.87843	7.38407	-2.6173	8	2	7.27902	7.48913
Beta	F	347	P	F347P	7.73504	-1.57206	14	3	7.28263	7.89882	8.02368	7.2002	-2.80118	11	2	7.07407	7.32633
Beta	F	347	Q	F347Q	6.97522	-2.33189	14	3	5.69847	7.55411	7.67307	6.80944	-3.19194	11	2	6.7366	6.88227
Beta	F	347	R	F347R	7.52193	-1.78517	13	3	7.36693	7.15122	8.04764	6.69053	-3.31084	11	2	6.7592	6.62186
Beta	F	347	S	F347S	7.86169	-1.44541	23	3	7.55384	8.00334	8.0279	7.47499	-2.52639	13	2	7.30514	7.64483
Beta	F	347	T	F347T	7.49083	-1.81628	14	3	6.84804	7.69263	7.93181	7.25587	-2.74551	10	2	7.34108	7.17066
Beta	F	347	V	F347V	8.4067	-0.9004	11	3	8.09436	8.64258	8.48318	8.71777	-1.2836	7	2	8.08514	9.3504
Beta	F	347	W	F347W	9.28314	-0.02397	20	3	9.17228	9.33351	9.34363	10.23115	0.22977	11	2	10.12293	10.33938
Beta	F	347	Y	F347Y	8.91383	-0.39327	13	3	8.92344	8.90408	8.91396	8.81898	-1.1824	10	2	8.75908	8.87888
Beta	A	348	A	A348A	9.3071	0	27320	3	9.21133	9.35446	9.35552	10.00138	0	17655	2	9.9215	10.08125
Beta	A	348	C	A348C	8.80847	-0.49863	12	3	8.53135	8.91177	8.9823	8.93161	-1.06976	8	2	8.66344	9.19979
Beta	A	348	D	A348D	9.07828	-0.22883	20	3	8.92563	9.20909	9.10011	9.26796	-0.73342	14	2	9.07725	9.45866
Beta	A	348	E	A348E	9.13792	-0.16918	15	3	8.97749	9.21568	9.22059	9.54357	-0.45781	10	2	9.37792	9.70921
Beta	A	348	F	A348F	8.8735	-0.4336	23	3	8.72295	8.92164	8.97592	9.02676	-0.97462	13	2	8.85981	9.19371
Beta	A	348	G	A348G	9.1337	-0.1734	14	3	9.11447	9.05939	9.22723	9.45758	-0.5438	10	2	9.22027	9.69489
Beta	A	348	H	A348H	9.32143	0.01432	11	3	9.23757	9.33912	9.38759	9.75724	-0.24414	7	2	9.65944	9.85503
Beta	A	348	I	A348I	7.91242	-1.39468	7	3	7.56833	8.19385	7.97509	7.05698	-2.94439	4	2	7.00252	7.11145
Beta	A	348	K	A348K	9.11167	-0.19543	14	3	9.037	9.05804	9.23996	9.04252	-0.95886	10	2	8.79178	9.29325
Beta	A	348	L	A348L	8.46214	-0.84496	21	3	8.12967	8.56276	8.69399	7.89124	-2.11014	15	2	7.76325	8.01923
Beta	A	348	M	A348M	8.90875	-0.39835	11	3	8.79706	9.02735	8.90184	8.4853	-1.51608	7	2	7.80263	9.16797
Beta	A	348	N	A348N	9.19941	-0.10769	17	3	9.11133	9.26357	9.22332	9.88989	-0.11149	8	2	9.50484	10.27494
Beta	A	348	P	A348P	9.34704	0.03994	27	3	9.28496	9.38977	9.3664	10.17285	0.17147	18	2	10.1054	10.24029
Beta	A	348	Q	A348Q	9.2104	-0.0967	11	3	9.07307	9.07154	9.48661	9.6476	-0.35378	9	2	9.75648	9.53871
Beta	A	348	R	A348R	8.96555	-0.34155	31	3	8.80533	8.97165	9.11968	8.88202	-1.11936	18	2	8.88219	8.88184
Beta	A	348	S	A348S	9.33096	0.02386	16	3	9.29323	9.35477	9.34488	10.06741	0.06603	12	2	10.00403	10.13079
Beta	A	348	T	A348T	9.03242	-0.27468	20	3	8.87019	9.12706	9.10001	8.95141	-1.04997	15	2	8.84106	9.06176
Beta	A	348	V	A348V	8.86431	-0.44279	24	3	8.68282	8.92653	8.98357	8.92845	-1.07293	15	2	8.7644	9.0925
Beta	A	348	W	A348W	8.66693	-0.64018	23	3	8.56198	8.7999	8.6389	8.66325	-1.33813	16	2	8.4806	8.8459
Beta	A	348	Y	A348Y	8.93747	-0.36963	3	3	8.9467	8.80566	9.06005	9.52845	-0.47293	2	2	9.33726	9.71964
Beta	S	349	A	S349A	8.75493	-0.55217	11	3	8.84096	8.75036	8.67346	8.60917	-1.39221	11	2	8.63392	8.58442
Beta	S	349	C	S349C	8.78579	-0.52131	15	3	8.80901	8.80294	8.74544	8.89791	-1.10347	10	2	8.84096	8.95486
Beta	S	349	D	S349D	8.41389	-0.89322	19	3	8.18038	8.5915	8.46977	8.80116	-1.20022	12	2	8.65531	8.94701
Beta	S	349	E	S349E	7.3682	-1.9389	13	3	6.81077	7.35102	7.9428	7.05276	-2.94861	10	2	7.21967	6.88586
Beta	S	349	F	S349F	5.63028	-3.67682	20	3	5.27791	5.21968	6.39325	6.53882	-3.46256	13	2	6.56564	6.512
Beta	S	349	G	S349G	8.51656	-0.76687	22	2	8.33761	NA	8.6955	7.23975	-2.76163	12	2	7.15585	7.32365
Beta	S	349	H	S349H	8.2905	-1.0166	19	3	8.05579	8.32181	8.49391	8.34245	-1.65893	13	2	8.5239	8.16101
Beta	S	349	I	S349I	5.73094	-3.57616	19	3	5.39296	5.59021	6.20965	6.60046	-3.40092	13	2	6.54652	6.65439
Beta	S	349	K	S349K	7.90068	-1.40642	7	3	7.71759	7.87202	8.11243	6.94657	-3.05481	7	2	6.80486	7.08828
Beta	S	349	L	S349L	6.60697	-2.70013	22	3	5.98814	6.86195	6.97083	6.7082	-3.29318	13	2	6.61084	6.80556
Beta	S	349	M	S349M	7.83673	-1.47037	11	3	7.40671	8.24385	7.85963	7.35336	-2.64801	10	2	7.28599	7.42074
Beta	S	349	N	S349N	8.87584	-0.43126	18	3	8.75612	8.89548	8.97594	9.06843	-0.93295	13	2	9.1051	9.03176
Beta	S	349	P	S349P	8.92034	-0.38676	29	3	8.79118	8.9353	9.03456	9.31022	-0.69115	16	2	9.31163	9.30881
Beta	S	349	Q	S349Q	8.22615	-1.08095	13	3	7.72531	8.48577	8.46737	7.34561	-2.65577	10	2	6.8419	7.84933
Beta	S	349	R	S349R	7.88044	-1.42666	8	3	7.91036	7.70202	8.02894	6.81725	-3.18412	7	2	6.94207	6.69244
Beta	S	349	S	S349S	9.3071	0	27320	3	9.21133	9.35446	9.35552	10.00138	0	17655	2	9.9215	10.08125
Beta	S	349	T	S349T	8.3	-1.0071	17	3	8.00793	8.29749	8.59458	7.27192	-2.72946	12	2	7.11568	7.42815
Beta	S	349	V	S349V	6.345	-2.9621	13	3	5.36094	6.52135	7.15271	6.79004	-3.21134	10	2	6.86756	6.71251
Beta	S	349	W	S349W	6.45222	-2.85488	10	3	5.83611	7.02358	6.49696	6.68239	-3.31899	13	2	6.63826	6.72651
Beta	S	349	Y	S349Y	6.35168	-2.95543	14	3	5.3937	7.15969	6.50164	6.70749	-3.29388	10	2	6.74179	6.6732
Beta	V	350	A	V350A	8.87547	-0.43163	23	3	8.67136	8.92453	9.03051	8.69351	-1.30786	11	2	8.49963	8.8874
Beta	V	350	C	V350C	8.47783	-0.82927	9	3	8.27574	8.38687	8.77088	8.03881	-1.96256	6	2	7.78701	8.29061
Beta	V	350	D	V350D	5.45004	-3.85706	22	3	5.31105	5.74671	5.29237	6.95837	-3.04301	18	2	6.8759	7.04084
Beta	V	350	E	V350E	5.30834	-4.04612	4	1	NA	5.30834	NA	6.96037	-3.12088	5	1	NA	6.96037
Beta	V	350	F	V350F	6.50804	-2.79906	18	3	5.28447	7.186	7.05365	6.81251	-3.18887	17	2	6.85985	6.76517
Beta	V	350	G	V350G	6.64415	-2.66295	9	3	5.61526	6.99532	7.32186	6.78102	-3.22036	9	2	6.88415	6.67788
Beta	V	350	H	V350H	5.60737	-3.69973	13	3	5.07936	5.6467	6.09606	6.94956	-3.05182	11	2	6.91283	6.98629
Beta	V	350	I	V350I	8.59373	-0.71337	16	3	8.4313	8.63082	8.71906	8.03257	-1.96881	14	2	7.8928	8.17234
Beta	V	350	K	V350K	6.24589	-3.06121	17	3	5.23982	6.40888	7.08897	7.13059	-2.87079	9	2	6.84314	7.41803
Beta	V	350	L	V350L	5.85207	-3.45503	14	3	5.73426	5.46614	6.35581	6.5835	-3.41788	11	2	6.67858	6.48842
Beta	V	350	M	V350M	6.00766	-3.29944	26	3	5.05433	6.73359	6.23505	6.6645	-3.33688	16	2	6.57035	6.75866
Beta	V	350	N	V350N	6.25674	-3.05036	14	3	5.5712	6.21	6.98902	6.80126	-3.20012	11	2	7.06964	6.53289
Beta	V	350	P	V350P	9.0674	-0.2397	18	3	9.0102	8.99698	9.19501	9.47811	-0.52327	10	2	9.30848	9.64774
Beta	V	350	Q	V350Q	5.58943	-3.71768	17	3	5.06954	6.01123	5.68751	6.89131	-3.11007	13	2	6.64534	7.13728
Beta	V	350	R	V350R	5.20845	-4.09865	7	3	5	5.62535	5	7.11939	-2.88199	6	2	7.16054	7.07824
Beta	V	350	S	V350S	8.30964	-0.99746	12	3	7.96991	8.29243	8.66658	7.05312	-2.94825	10	2	6.90024	7.20601
Beta	V	350	T	V350T	8.06161	-1.24549	17	3	7.92375	8.12765	8.13344	7.25967	-2.74171	11	2	7.12119	7.39815
Beta	V	350	V	V350V	9.3071	0	27320	3	9.21133	9.35446	9.35552	10.00138	0	17655	2	9.9215	10.08125
Beta	V	350	W	V350W	6.00128	-3.30582	17	3	5.74107	6.117	6.14576	6.78922	-3.21216	13	2	6.6814	6.89704
Beta	V	350	Y	V350Y	6.04177	-3.26533	13	3	5.06186	6.44039	6.62305	6.62981	-3.37157	10	2	6.5366	6.72301
Beta	Y	351	A	Y351A	7.91607	-1.39103	14	3	7.49775	8.05004	8.20042	7.198	-2.80338	9	2	7.02699	7.36901
Beta	Y	351	C	Y351C	8.35346	-0.95364	9	3	8.07812	8.40624	8.57602	7.53739	-2.46399	7	2	7.53299	7.54178
Beta	Y	351	D	Y351D	6.47989	-2.82722	18	3	5.57892	6.44683	7.4139	6.64869	-3.35269	12	2	6.52637	6.77101
Beta	Y	351	E	Y351E	7.34534	-1.96176	22	3	6.46268	7.71429	7.85905	7.03126	-2.97012	16	2	6.82205	7.24047
Beta	Y	351	F	Y351F	9.24713	-0.05997	15	3	9.31336	9.12874	9.29929	9.7126	-0.28878	11	2	9.74423	9.68097
Beta	Y	351	G	Y351G	6.30385	-3.00325	10	3	5.21567	6.98716	6.70872	6.445	-3.55637	9	2	6.42671	6.4633
Beta	Y	351	H	Y351H	9.12782	-0.17928	24	3	8.91947	9.18372	9.28028	9.21939	-0.78199	16	2	9.14635	9.29242
Beta	Y	351	I	Y351I	8.54393	-0.76317	19	3	8.12687	8.65571	8.84921	7.29902	-2.70236	12	2	7.02358	7.57445
Beta	Y	351	K	Y351K	6.29444	-3.01267	20	3	5.53511	6.88983	6.45837	6.92377	-3.07761	13	2	6.87913	6.96842
Beta	Y	351	L	Y351L	8.25312	-1.05398	22	3	7.85673	8.30988	8.59274	6.96946	-3.03191	18	2	6.88421	7.05472
Beta	Y	351	M	Y351M	8.5949	-0.7122	6	3	8.39538	8.70529	8.68403	7.43295	-2.56843	5	2	7.34291	7.52299
Beta	Y	351	N	Y351N	8.30559	-1.00151	18	3	8.01697	8.35738	8.54242	7.34207	-2.6593	11	2	7.07205	7.61209
Beta	Y	351	P	Y351P	8.0514	-1.25571	8	3	7.62192	8.22532	8.30695	7.45199	-2.54939	5	2	7.63511	7.26887
Beta	Y	351	Q	Y351Q	8.39653	-0.91057	17	3	8.13883	8.46426	8.5865	7.3906	-2.61078	11	2	7.48012	7.30109
Beta	Y	351	R	Y351R	6.63003	-2.67707	6	3	5.22641	7.75653	6.90714	6.89514	-3.10623	7	2	6.97237	6.81791
Beta	Y	351	S	Y351S	8.43983	-0.86727	16	3	7.9707	8.91175	8.43705	7.10125	-2.90013	10	2	7.03886	7.16363
Beta	Y	351	T	Y351T	8.35044	-0.95667	12	3	7.76294	8.54503	8.74334	7.17602	-2.82536	10	2	7.13835	7.21368
Beta	Y	351	V	Y351V	8.79518	-0.51193	23	3	8.74886	8.7497	8.88696	8.45196	-1.54942	16	2	8.28724	8.61669
Beta	Y	351	W	Y351W	9.01026	-0.29684	21	3	8.98064	9.00075	9.04939	9.13298	-0.8684	13	2	8.92931	9.33666
Beta	Y	351	Y	Y351Y	9.3071	0	27320	3	9.21133	9.35446	9.35552	10.00138	0	17655	2	9.9215	10.08125
Beta	A	352	A	A352A	9.3071	0	27320	3	9.21133	9.35446	9.35552	10.00138	0	17655	2	9.9215	10.08125
Beta	A	352	C	A352C	9.13471	-0.17239	30	3	8.94911	9.23581	9.21922	9.73061	-0.27076	23	2	9.56355	9.89768
Beta	A	352	D	A352D	9.17854	-0.12856	24	3	9.06779	9.22647	9.24136	9.96981	-0.03157	15	2	9.75423	10.18539
Beta	A	352	E	A352E	9.29297	-0.01413	17	3	9.19388	9.31001	9.37502	10.00988	0.0085	10	2	9.82667	10.19308
Beta	A	352	F	A352F	8.9404	-0.3667	11	3	8.79963	9.07947	8.9421	8.94945	-1.05193	6	2	8.87905	9.01985
Beta	A	352	G	A352G	8.93338	-0.37372	17	3	8.86285	9.02278	8.91452	8.8476	-1.15377	13	2	8.52912	9.16609
Beta	A	352	H	A352H	9.18336	-0.12374	12	3	9.0717	9.15166	9.32673	9.26038	-0.741	10	2	9.6027	8.91806
Beta	A	352	I	A352I	8.64297	-0.66413	23	3	8.56806	8.707	8.65385	7.82999	-2.17139	16	2	7.60734	8.05263
Beta	A	352	K	A352K	9.12726	-0.17984	18	3	8.93582	9.19766	9.24828	9.1207	-0.88068	11	2	8.95834	9.28305
Beta	A	352	L	A352L	8.85321	-0.4539	17	3	8.68	8.96792	8.9117	8.7839	-1.21747	11	2	8.70417	8.86364
Beta	A	352	M	A352M	9.20569	-0.10141	12	3	8.99914	9.26551	9.35242	9.7455	-0.25587	9	2	9.81006	9.68094
Beta	A	352	N	A352N	8.98083	-0.32627	16	3	8.92372	9.1495	8.86927	9.05823	-0.94315	13	2	8.97199	9.14447
Beta	A	352	P	A352P	5.91256	-3.39454	19	3	5.18391	5.59216	6.96162	6.74052	-3.26086	15	2	6.5827	6.89833
Beta	A	352	Q	A352Q	9.30342	-0.00368	10	3	9.32738	9.25979	9.32308	9.68542	-0.31596	7	2	9.59322	9.77762
Beta	A	352	R	A352R	9.01024	-0.29687	15	3	8.82687	9.05538	9.14845	8.99267	-1.0087	11	2	8.78501	9.20034
Beta	A	352	S	A352S	9.27441	-0.03269	22	3	9.13361	9.28816	9.40145	9.78287	-0.21851	13	2	9.80285	9.76288
Beta	A	352	T	A352T	8.94348	-0.36362	30	3	8.85672	8.949	9.02473	8.73656	-1.26482	20	2	8.71422	8.75889
Beta	A	352	V	A352V	8.64238	-0.66472	13	3	8.56986	8.72798	8.62931	8.37243	-1.62895	8	2	8.25623	8.48863
Beta	A	352	W	A352W	8.66798	-0.63913	13	3	8.57906	8.66073	8.76413	8.48433	-1.51705	10	2	8.33753	8.63112
Beta	A	352	Y	A352Y	9.03121	-0.2759	17	3	8.93293	8.97443	9.18625	9.12672	-0.87466	11	2	9.12633	9.1271
Beta	W	353	A	W353A	6.54766	-2.75944	24	3	5.70886	7.22036	6.71377	6.88209	-3.11929	17	2	6.93217	6.832
Beta	W	353	C	W353C	6.7998	-2.5073	13	3	6.30241	6.81808	7.27891	6.50629	-3.49509	10	2	6.4069	6.60568
Beta	W	353	D	W353D	5.52631	-3.78079	15	3	5.05208	5.54106	5.98579	6.44713	-3.55425	8	2	6.39483	6.49943
Beta	W	353	E	W353E	5.50273	-3.80437	19	3	5.40194	5.33611	5.77015	6.84921	-3.15217	15	2	6.83357	6.86485
Beta	W	353	F	W353F	8.81983	-0.48728	25	3	8.79603	8.71226	8.95119	8.30007	-1.7013	15	2	8.37778	8.22237
Beta	W	353	G	W353G	5.93664	-3.37046	25	3	5.52878	6.03726	6.24388	6.49829	-3.50309	15	2	6.53411	6.46247
Beta	W	353	H	W353H	7.76551	-1.5416	11	3	7.00802	7.98355	8.30494	7.07097	-2.93041	8	2	6.9332	7.20873
Beta	W	353	I	W353I	6.19414	-3.11296	17	3	5.59812	6.57266	6.41164	6.45134	-3.55004	13	2	6.38075	6.52192
Beta	W	353	K	W353K	5.64834	-3.65876	9	3	5.25911	6.6859	5	6.58855	-3.41282	10	2	6.64189	6.53521
Beta	W	353	L	W353L	6.2597	-3.0474	15	3	5.10678	7.46602	6.2063	6.95481	-3.04656	11	2	6.68373	7.22589
Beta	W	353	M	W353M	5.70962	-3.59748	17	3	5.18055	5.91657	6.03174	6.68907	-3.31231	11	2	6.6176	6.76054
Beta	W	353	N	W353N	6.19835	-3.10876	7	3	6.14137	6.84279	5.61088	6.93799	-3.06339	7	2	6.49122	7.38476
Beta	W	353	P	W353P	7.06878	-2.23832	8	3	6.50979	6.92045	7.7761	6.82945	-3.17193	7	2	6.58418	7.07472
Beta	W	353	Q	W353Q	5.66165	-3.64545	10	3	5.04633	6.00072	5.9379	6.62888	-3.37249	10	2	6.81275	6.44502
Beta	W	353	R	W353R	6.3397	-2.9674	14	3	5.43954	6.33499	7.24456	6.61507	-3.38631	14	2	6.7248	6.50533
Beta	W	353	S	W353S	6.24552	-3.06158	7	3	5.40192	6.48315	6.85148	7.06823	-2.93315	7	2	6.70239	7.43406
Beta	W	353	T	W353T	6.07537	-3.23173	18	3	5.25153	6.43947	6.53511	6.76908	-3.2323	14	2	6.83236	6.70579
Beta	W	353	V	W353V	5.94786	-3.35924	12	3	5.50561	5.81569	6.52228	6.41696	-3.58442	13	2	6.41727	6.41665
Beta	W	353	W	W353W	9.3071	0	27320	3	9.21133	9.35446	9.35552	10.00138	0	17655	2	9.9215	10.08125
Beta	W	353	Y	W353Y	8.63941	-0.66769	17	3	8.40101	8.57777	8.93946	7.70911	-2.29227	12	2	7.62633	7.79189
Beta	N	354	A	N354A	9.26661	-0.0405	14	3	9.09206	9.37745	9.33032	9.81177	-0.18961	9	2	9.71628	9.90725
Beta	N	354	C	N354C	8.92912	-0.37798	28	3	8.86819	8.856	9.06318	9.22704	-0.77434	19	2	9.29229	9.16179
Beta	N	354	D	N354D	9.26894	-0.03816	12	3	9.31653	9.3129	9.1774	9.91966	-0.08172	9	2	9.592	10.24732
Beta	N	354	E	N354E	9.32734	0.02024	21	3	9.11947	9.44193	9.42062	10.20162	0.20024	14	2	10.21494	10.18831
Beta	N	354	F	N354F	8.6824	-0.6247	18	3	8.58538	8.86579	8.59604	8.27759	-1.72378	11	2	8.21625	8.33894
Beta	N	354	G	N354G	9.22779	-0.07931	29	3	9.12634	9.25123	9.30579	9.76068	-0.2407	17	2	9.65276	9.86859
Beta	N	354	H	N354H	9.31496	0.00786	20	3	9.18988	9.38475	9.37024	9.77827	-0.22311	13	2	9.92077	9.63577
Beta	N	354	I	N354I	8.79534	-0.51176	21	3	8.78704	8.76865	8.83035	8.67652	-1.32486	13	2	8.55099	8.80204
Beta	N	354	K	N354K	9.35233	0.04523	17	3	9.30941	9.33001	9.41757	10.31109	0.30972	10	2	10.29	10.33219
Beta	N	354	L	N354L	8.72763	-0.57948	21	3	8.76705	8.78497	8.63086	8.70254	-1.29884	16	2	8.58316	8.82192
Beta	N	354	M	N354M	9.14434	-0.16276	21	3	8.92907	9.18522	9.31873	9.36793	-0.63345	13	2	9.27474	9.46111
Beta	N	354	N	N354N	9.3071	0	27320	3	9.21133	9.35446	9.35552	10.00138	0	17655	2	9.9215	10.08125
Beta	N	354	P	N354P	7.89284	-1.41426	12	3	7.41237	7.99708	8.26908	7.30883	-2.69255	10	2	7.28334	7.33433
Beta	N	354	Q	N354Q	9.35059	0.04349	28	3	9.32432	9.40173	9.32573	10.13493	0.13355	18	2	10.02168	10.24817
Beta	N	354	R	N354R	9.31862	0.01152	30	3	9.24591	9.38928	9.32068	10.25208	0.2507	21	2	10.27405	10.23011
Beta	N	354	S	N354S	9.34237	0.03527	30	3	9.2398	9.40701	9.3803	10.12656	0.12519	18	2	10.10656	10.14657
Beta	N	354	T	N354T	9.32874	0.02164	23	3	9.22902	9.32106	9.43614	10.06726	0.06589	14	2	9.96389	10.17064
Beta	N	354	V	N354V	9.04754	-0.25956	19	3	8.87235	9.06518	9.2051	9.40726	-0.59411	14	2	9.31214	9.50239
Beta	N	354	W	N354W	8.66033	-0.64677	27	3	8.42948	8.66898	8.88253	7.81917	-2.18221	21	2	7.68365	7.95468
Beta	N	354	Y	N354Y	8.88116	-0.42594	15	3	8.73188	8.83579	9.07581	8.78309	-1.21828	12	2	8.52933	9.03686
Beta	R	355	A	R355A	6.7473	-2.5598	19	3	5.64929	7.28638	7.30624	7.02507	-2.97631	13	2	6.86493	7.18521
Beta	R	355	C	R355C	6.42091	-2.88619	15	3	5.70698	7.02404	6.53172	7.02022	-2.98116	13	2	6.75226	7.28817
Beta	R	355	D	R355D	5.72919	-3.57791	20	3	5.18257	6.09095	5.91405	7.0201	-2.98128	13	2	6.91141	7.12878
Beta	R	355	E	R355E	6.58015	-2.72695	15	3	5.59109	6.71504	7.43433	6.79656	-3.20482	11	2	6.92815	6.66497
Beta	R	355	F	R355F	6.47389	-2.83321	22	3	5.246	6.96726	7.20842	6.8985	-3.10287	18	2	6.80078	6.99622
Beta	R	355	G	R355G	5.94296	-3.36414	7	3	5	6.54079	6.28809	6.84078	-3.1606	7	2	6.83398	6.84758
Beta	R	355	H	R355H	8.70441	-0.60269	22	3	8.64805	8.70687	8.75832	8.85742	-1.14396	13	2	8.6352	9.07964
Beta	R	355	I	R355I	6.07114	-3.23596	15	3	5.86272	6.22162	6.12907	6.44887	-3.5525	14	2	6.4057	6.49205
Beta	R	355	K	R355K	6.72832	-2.57879	12	3	5.63762	7.61134	6.93598	6.96002	-3.04136	9	2	6.69588	7.22416
Beta	R	355	L	R355L	5.83848	-3.46862	20	3	5.46817	5.6203	6.42697	6.72352	-3.27786	17	2	6.68057	6.76646
Beta	R	355	M	R355M	6.1677	-3.13941	21	3	5.43697	6.14867	6.91744	6.65121	-3.35016	14	2	6.67488	6.62755
Beta	R	355	N	R355N	7.03007	-2.27703	14	3	6.16256	7.56632	7.36132	6.83324	-3.16813	12	2	6.90297	6.76352
Beta	R	355	P	R355P	5.86703	-3.44007	19	3	5	6.31043	6.29067	6.93316	-3.06822	16	2	6.95227	6.91405
Beta	R	355	Q	R355Q	7.95412	-1.35298	25	3	7.56115	8.12932	8.1719	7.20857	-2.7928	16	2	7.22224	7.19491
Beta	R	355	R	R355R	9.3071	0	27320	3	9.21133	9.35446	9.35552	10.00138	0	17655	2	9.9215	10.08125
Beta	R	355	S	R355S	8.86787	-0.43923	11	3	8.82259	8.58288	9.19813	7.76353	-2.23784	9	2	7.13709	8.38998
Beta	R	355	T	R355T	8.44823	-0.85887	22	3	8.14575	8.50682	8.69213	8.04984	-1.95153	14	2	7.90039	8.1993
Beta	R	355	V	R355V	6.02536	-3.28175	15	3	5.1663	6.18639	6.72338	6.8284	-3.17298	13	2	6.64083	7.01597
Beta	R	355	W	R355W	6.06935	-3.23775	16	3	5.19851	6.93658	6.07297	6.58618	-3.4152	14	2	6.49716	6.6752
Beta	R	355	Y	R355Y	6.54853	-2.75857	23	3	6.03953	6.58241	7.02366	6.68993	-3.31145	16	2	6.85678	6.52308
Beta	K	356	A	K356A	9.12951	-0.17759	20	3	8.99576	9.15194	9.24082	9.34657	-0.65481	16	2	9.31077	9.38237
Beta	K	356	C	K356C	8.91052	-0.39658	17	3	8.8269	8.91993	8.98474	8.45979	-1.54158	11	2	8.31242	8.60717
Beta	K	356	D	K356D	8.58585	-0.72125	20	3	8.49168	8.60504	8.66084	7.93521	-2.06617	15	2	7.80562	8.06481
Beta	K	356	E	K356E	9.07474	-0.23236	15	3	8.91579	9.1054	9.20303	9.53104	-0.47034	7	2	9.28036	9.78172
Beta	K	356	F	K356F	8.88014	-0.42697	14	3	8.95864	8.82039	8.86138	8.15528	-1.84609	10	2	8.00421	8.30636
Beta	K	356	G	K356G	8.34159	-0.96551	20	3	8.05008	8.314	8.66069	7.16093	-2.84045	16	2	6.97896	7.34289
Beta	K	356	H	K356H	9.07785	-0.22925	14	3	9.01445	8.96694	9.25216	8.36528	-1.63609	11	2	7.97934	8.75123
Beta	K	356	I	K356I	8.96301	-0.34409	20	3	8.76422	9.07682	9.048	8.95043	-1.05095	13	2	8.85865	9.0422
Beta	K	356	K	K356K	9.3071	0	27320	3	9.21133	9.35446	9.35552	10.00138	0	17655	2	9.9215	10.08125
Beta	K	356	L	K356L	9.25795	-0.04915	8	3	9.13382	9.3854	9.25463	9.05814	-0.94323	7	2	9.85036	8.26593
Beta	K	356	M	K356M	9.33394	0.02684	16	3	9.24764	9.36376	9.39041	9.95395	-0.04742	10	2	10.00172	9.90618
Beta	K	356	N	K356N	8.67454	-0.63256	12	3	8.3657	8.86676	8.79117	8.16083	-1.84054	12	2	8.2622	8.05946
Beta	K	356	P	K356P	6.17372	-3.13338	18	3	5.66549	6.58854	6.26713	6.6809	-3.32048	15	2	6.56555	6.79625
Beta	K	356	Q	K356Q	9.21646	-0.09064	26	3	9.05076	9.28043	9.31819	9.84957	-0.15181	18	2	9.7287	9.97044
Beta	K	356	R	K356R	9.39403	0.08692	15	3	9.38527	9.36237	9.43444	10.11125	0.10988	9	2	10.03825	10.18426
Beta	K	356	S	K356S	9.14735	-0.15975	26	3	9.04993	9.1536	9.2385	9.59121	-0.41017	17	2	9.43149	9.75093
Beta	K	356	T	K356T	9.34999	0.04289	24	3	9.26175	9.39474	9.39349	9.91353	-0.08785	13	2	9.69784	10.12923
Beta	K	356	V	K356V	9.20463	-0.10247	25	3	9.11753	9.20419	9.29218	9.15165	-0.84972	15	2	9.12743	9.17588
Beta	K	356	W	K356W	8.71395	-0.59315	25	3	8.76847	8.74586	8.62752	8.96441	-1.03696	16	2	8.87575	9.05308
Beta	K	356	Y	K356Y	8.69096	-0.61614	14	3	8.55787	8.87037	8.64464	7.38389	-2.61749	12	2	7.41302	7.35475
Beta	R	357	A	R357A	9.27239	-0.03471	16	3	9.23138	9.30539	9.28042	9.75849	-0.24289	11	2	9.84416	9.67281
Beta	R	357	C	R357C	9.29046	-0.01664	14	3	9.07909	9.32457	9.46772	9.43742	-0.56396	8	2	9.40918	9.46566
Beta	R	357	D	R357D	9.23292	-0.07418	29	3	9.09893	9.27149	9.32835	9.5589	-0.44248	20	2	9.45115	9.66666
Beta	R	357	E	R357E	9.22118	-0.08592	15	3	9.09032	9.25076	9.32247	9.88232	-0.11906	11	2	9.66923	10.0954
Beta	R	357	F	R357F	8.98145	-0.32565	8	3	9.04573	8.8246	9.07402	9.30726	-0.69412	5	2	9.36014	9.25438
Beta	R	357	G	R357G	8.89187	-0.41523	19	3	8.89506	8.89477	8.88579	8.91237	-1.08901	13	2	8.81906	9.00567
Beta	R	357	H	R357H	9.31606	0.00895	17	3	9.24273	9.31087	9.39456	9.71373	-0.28765	12	2	9.65215	9.77531
Beta	R	357	I	R357I	9.20697	-0.10013	26	3	9.11642	9.24133	9.26316	9.61204	-0.38934	18	2	9.41054	9.81354
Beta	R	357	K	R357K	9.30729	0.00019	21	3	9.19206	9.38565	9.34416	9.82373	-0.17765	14	2	9.86934	9.77811
Beta	R	357	L	R357L	9.24169	-0.06541	11	3	9.09937	9.21162	9.41409	9.86253	-0.13884	7	2	9.73737	9.9877
Beta	R	357	M	R357M	9.25246	-0.05465	16	3	9.08846	9.33411	9.33479	9.52023	-0.48115	9	2	9.26679	9.77366
Beta	R	357	N	R357N	9.25187	-0.05524	28	3	9.1843	9.28228	9.28902	9.83289	-0.16849	19	2	9.63557	10.03021
Beta	R	357	P	R357P	9.10072	-0.20638	15	3	8.87739	9.13513	9.28964	9.36866	-0.63271	9	2	9.39976	9.33757
Beta	R	357	Q	R357Q	9.31594	0.00883	13	3	9.29348	9.30271	9.35162	9.82445	-0.17693	9	2	9.6727	9.9762
Beta	R	357	R	R357R	9.3071	0	27320	3	9.21133	9.35446	9.35552	10.00138	0	17655	2	9.9215	10.08125
Beta	R	357	S	R357S	9.2318	-0.07531	17	3	9.08753	9.26201	9.34585	9.95942	-0.04196	10	2	9.96668	9.95215
Beta	R	357	T	R357T	9.33073	0.04731	11	2	9.30107	NA	9.36039	10.17232	0.17094	6	2	9.99322	10.35143
Beta	R	357	V	R357V	9.32167	0.01457	22	3	9.19292	9.44137	9.33073	9.93346	-0.06792	10	2	9.74539	10.12154
Beta	R	357	W	R357W	9.08023	-0.22688	30	3	8.92019	9.0811	9.23938	9.45763	-0.54375	19	2	9.32694	9.58833
Beta	R	357	Y	R357Y	9.14007	-0.16704	17	3	8.98573	9.18345	9.25102	9.44013	-0.56124	9	2	9.13574	9.74453
Beta	I	358	A	I358A	8.49874	-0.80836	12	3	8.33174	8.63826	8.52622	8.62604	-1.37534	8	2	8.44433	8.80775
Beta	I	358	C	I358C	8.75862	-0.54848	19	3	8.59145	8.83172	8.8527	9.14631	-0.85506	11	2	8.83766	9.45497
Beta	I	358	D	I358D	6.39445	-2.91265	17	3	5.74708	6.51475	6.92152	7.02341	-2.97797	17	2	7.01377	7.03305
Beta	I	358	E	I358E	7.65405	-1.65305	13	3	7.00263	7.97571	7.98381	7.39134	-2.61004	10	2	7.24805	7.53463
Beta	I	358	F	I358F	9.2892	-0.0179	17	3	9.21366	9.27864	9.37529	9.91635	-0.08503	11	2	9.90949	9.92321
Beta	I	358	G	I358G	8.54259	-0.76451	18	3	8.2318	8.71921	8.67676	8.24343	-1.75795	12	2	7.90138	8.58547
Beta	I	358	H	I358H	8.62577	-0.68134	18	3	8.49733	8.64564	8.73432	8.19115	-1.81022	11	2	8.1375	8.2448
Beta	I	358	I	I358I	9.3071	0	27320	3	9.21133	9.35446	9.35552	10.00138	0	17655	2	9.9215	10.08125
Beta	I	358	K	I358K	7.863	-1.4441	18	3	7.75029	7.81915	8.01957	7.14739	-2.85399	14	2	7.06522	7.22956
Beta	I	358	L	I358L	9.36705	0.05995	10	3	9.30259	9.43255	9.36601	10.15942	0.15804	7	2	10.35965	9.95919
Beta	I	358	M	I358M	9.33913	0.03203	16	3	9.27478	9.41277	9.32983	10.21944	0.21806	9	2	10.2561	10.18278
Beta	I	358	N	I358N	8.11231	-1.19479	21	3	7.9065	8.17988	8.25055	7.32407	-2.67731	15	2	7.36037	7.28777
Beta	I	358	P	I358P	6.56496	-2.74214	14	3	5.75787	6.92041	7.0166	6.99714	-3.00424	11	2	6.88133	7.11295
Beta	I	358	Q	I358Q	8.06694	-1.24016	22	3	7.83681	8.23683	8.12719	7.54902	-2.45236	13	2	7.48592	7.61211
Beta	I	358	R	I358R	7.58907	-1.71803	15	3	6.95837	7.84605	7.9628	7.21898	-2.7824	10	2	7.20056	7.2374
Beta	I	358	S	I358S	8.56787	-0.73923	13	3	8.25957	8.76146	8.68258	8.09802	-1.90336	8	2	8.06939	8.12665
Beta	I	358	T	I358T	8.28015	-1.02695	26	3	7.99934	8.46701	8.3741	7.85337	-2.14801	16	2	7.72985	7.97689
Beta	I	358	V	I358V	9.13144	-0.17566	17	3	9.09542	9.09838	9.20053	9.50901	-0.49237	11	2	9.42491	9.5931
Beta	I	358	W	I358W	9.31213	0.00503	23	3	9.15004	9.42579	9.36055	10.2928	0.29142	16	2	10.29966	10.28593
Beta	I	358	Y	I358Y	9.16414	-0.14296	18	3	9.0893	9.19374	9.20938	9.53728	-0.4641	14	2	9.34974	9.72482
Beta	S	359	A	S359A	9.26749	-0.03962	8	3	9.2793	9.12651	9.39664	10.13741	0.13603	5	2	10.19435	10.08047
Beta	S	359	C	S359C	9.10712	-0.19998	8	3	8.89308	9.24757	9.18071	9.18824	-0.81313	6	2	9.15488	9.2216
Beta	S	359	D	S359D	9.28444	-0.02266	7	3	9.18104	9.31533	9.35696	9.97685	-0.02452	5	2	9.76055	10.19316
Beta	S	359	E	S359E	9.3757	0.0686	9	3	9.25259	9.49038	9.38413	10.19509	0.19371	6	2	10.37333	10.01685
Beta	S	359	F	S359F	9.20556	-0.10154	5	3	9.17885	9.18511	9.25273	9.73307	-0.2683	4	2	9.75287	9.71328
Beta	S	359	G	S359G	9.47821	0.12376	1	1	NA	9.47821	NA	10.11649	0.03523	1	1	NA	10.11649
Beta	S	359	H	S359H	9.392	0.10858	2	2	9.36638	NA	9.41762	10.30577	0.30439	2	2	10.29333	10.3182
Beta	S	359	I	S359I	9.27244	-0.03466	8	3	9.25399	9.22881	9.33452	9.63877	-0.3626	5	2	9.32821	9.94934
Beta	S	359	K	S359K	9.24278	-0.06432	6	3	9.11011	9.13984	9.4784	10.09708	0.0957	5	2	10.35361	9.84055
Beta	S	359	L	S359L	9.0329	-0.2742	3	3	8.89269	9.12548	9.08053	9.3085	-0.69288	2	2	9.47262	9.14437
Beta	S	359	M	S359M	9.23005	-0.07705	7	3	9.26197	9.22401	9.20417	10.0749	-0.00636	5	1	NA	10.0749
Beta	S	359	N	S359N	9.26617	-0.04093	9	3	9.29055	9.30858	9.19939	9.87182	-0.12956	5	2	9.91392	9.82971
Beta	S	359	P	S359P	9.14569	-0.16141	8	3	8.91863	9.51515	9.00329	9.64848	-0.3529	3	2	9.56703	9.72992
Beta	S	359	Q	S359Q	9.4143	0.1072	11	3	9.31252	9.48848	9.44189	10.23576	0.23438	6	2	10.29981	10.1717
Beta	S	359	R	S359R	9.35001	0.06659	8	2	9.29238	NA	9.40765	9.97329	0.05178	4	1	9.97329	NA
Beta	S	359	S	S359S	9.3071	0	27320	3	9.21133	9.35446	9.35552	10.00138	0	17655	2	9.9215	10.08125
Beta	S	359	T	S359T	9.41448	0.13105	6	2	9.43341	NA	9.39554	10.15946	0.23796	2	1	10.15946	NA
Beta	S	359	V	S359V	9.19309	-0.11401	8	3	8.94214	9.34908	9.28806	9.91458	-0.0868	5	2	9.97958	9.84958
Beta	S	359	W	S359W	9.48256	0.12757	6	2	NA	9.39378	9.57133	9.73247	-0.26891	3	2	9.70172	9.76321
Beta	S	359	Y	S359Y	9.00019	-0.30691	4	3	9.04414	9.06017	8.89626	8.96802	-1.03336	3	2	9.23159	8.70445
Beta	N	360	A	N360A	9.21037	-0.09673	15	3	9.17527	9.24816	9.20768	9.86095	-0.14043	10	2	9.75525	9.96664
Beta	N	360	C	N360C	8.96297	-0.34413	14	3	8.84352	9.02166	9.02373	9.34379	-0.65759	10	2	9.2745	9.41308
Beta	N	360	D	N360D	9.34331	0.03621	12	3	9.17918	9.46683	9.38391	10.17742	0.17604	8	2	10.15062	10.20421
Beta	N	360	E	N360E	9.17401	-0.13309	15	3	9.06328	9.20614	9.25261	9.80535	-0.19603	11	2	9.83258	9.77811
Beta	N	360	F	N360F	9.05083	-0.25627	14	3	8.95801	9.02431	9.17017	9.23232	-0.76906	10	2	9.16273	9.30191
Beta	N	360	G	N360G	9.30966	0.00256	12	3	9.35094	9.27046	9.30758	9.92378	-0.0776	8	2	9.72867	10.11889
Beta	N	360	H	N360H	9.35367	0.04657	19	3	9.32956	9.43663	9.29483	10.08758	0.0862	10	2	10.01166	10.16349
Beta	N	360	I	N360I	8.60507	-0.70203	8	3	8.54579	8.63426	8.63517	8.23946	-1.76192	6	2	8.16983	8.30909
Beta	N	360	K	N360K	9.12149	-0.18561	7	3	9.05063	9.02237	9.29146	9.76931	-0.23207	5	2	9.57409	9.96454
Beta	N	360	L	N360L	8.8109	-0.4962	15	3	8.79699	8.84072	8.79499	9.05942	-0.94196	9	2	9.10606	9.01277
Beta	N	360	M	N360M	8.80415	-0.50295	14	3	8.72783	9.05791	8.62671	9.07557	-0.9258	12	2	8.91073	9.24042
Beta	N	360	N	N360N	9.3071	0	27320	3	9.21133	9.35446	9.35552	10.00138	0	17655	2	9.9215	10.08125
Beta	N	360	P	N360P	9.25856	-0.04854	17	3	9.19045	9.26658	9.31865	9.88838	-0.11299	12	2	9.90591	9.87086
Beta	N	360	Q	N360Q	9.11972	-0.18738	28	3	9.03672	9.20673	9.11571	9.61617	-0.38521	17	2	9.62997	9.60237
Beta	N	360	R	N360R	9.23224	-0.07486	23	3	9.14071	9.278	9.278	9.63454	-0.36684	13	2	9.46886	9.80022
Beta	N	360	S	N360S	9.34606	0.03895	29	3	9.22717	9.45973	9.35127	9.68754	-0.31384	18	2	9.76463	9.61044
Beta	N	360	T	N360T	8.86644	-0.44066	28	3	8.81142	8.88539	8.90251	9.30213	-0.69925	18	2	9.13647	9.46779
Beta	N	360	V	N360V	8.52475	-0.78235	14	3	8.2604	8.73994	8.57391	7.96177	-2.03961	8	2	7.95208	7.97147
Beta	N	360	W	N360W	9.11202	-0.19508	30	3	8.98437	9.25779	9.0939	9.37442	-0.62696	18	2	9.41376	9.33508
Beta	N	360	Y	N360Y	9.042	-0.26511	17	3	8.97838	9.08245	9.06516	9.314	-0.68737	11	2	9.30646	9.32154
Beta	C	361	A	C361A	8.56086	-0.74624	7	3	8.63357	8.53114	8.51787	9.10005	-0.90133	6	2	9.08868	9.11143
Beta	C	361	C	C361C	9.3071	0	27320	3	9.21133	9.35446	9.35552	10.00138	0	17655	2	9.9215	10.08125
Beta	C	361	D	C361D	8.49686	-0.81024	11	3	8.48347	8.53633	8.47079	9.12036	-0.88101	8	2	9.09871	9.14202
Beta	C	361	E	C361E	8.59499	-0.71211	9	3	8.49007	8.6451	8.64981	9.29151	-0.70986	7	2	9.34394	9.23909
Beta	C	361	F	C361F	8.50786	-0.79924	13	3	8.46496	8.55442	8.5042	8.82869	-1.17268	7	2	8.56543	9.09196
Beta	C	361	G	C361G	8.47939	-0.82771	24	3	8.391	8.46202	8.58516	9.04465	-0.95673	17	2	8.97604	9.11326
Beta	C	361	H	C361H	8.47871	-0.8284	12	3	8.41013	8.58882	8.43717	8.96144	-1.03994	10	2	8.95312	8.96976
Beta	C	361	I	C361I	8.46301	-0.84409	11	3	8.31202	8.53556	8.54145	8.81041	-1.19096	9	2	8.59648	9.02435
Beta	C	361	K	C361K	8.56217	-0.74493	6	3	8.51093	8.54277	8.6328	9.0978	-0.90358	4	2	8.99123	9.20438
Beta	C	361	L	C361L	8.47193	-0.83517	11	3	8.34556	8.55871	8.51152	8.88228	-1.1191	8	2	8.76259	9.00196
Beta	C	361	M	C361M	8.43772	-0.84571	8	2	8.3638	NA	8.51163	8.5544	-1.44698	5	2	8.73157	8.37722
Beta	C	361	N	C361N	8.63844	-0.64445	7	2	8.62279	8.6541	NA	9.35545	-0.7258	6	1	NA	9.35545
Beta	C	361	P	C361P	8.63768	-0.66942	9	3	8.5821	8.71095	8.61998	9.70616	-0.29522	5	2	9.53638	9.87594
Beta	C	361	Q	C361Q	8.63481	-0.6723	13	3	8.91175	8.61794	8.37473	8.88957	-1.11181	8	2	8.60892	9.17022
Beta	C	361	R	C361R	8.50694	-0.80016	15	3	8.42411	8.62436	8.47235	9.17142	-0.82996	9	2	8.82729	9.51554
Beta	C	361	S	C361S	8.61343	-0.69368	8	3	8.57722	8.58402	8.67905	9.08715	-0.91423	5	2	9.05929	9.11501
Beta	C	361	T	C361T	8.47261	-0.8345	11	3	8.36706	8.43621	8.61455	9.13823	-0.86315	7	2	9.11063	9.16582
Beta	C	361	V	C361V	8.44599	-0.86112	9	3	8.27393	8.54859	8.51544	9.00696	-0.99442	6	2	8.87674	9.13717
Beta	C	361	W	C361W	8.45809	-0.84901	11	3	8.36081	8.49601	8.51745	8.75717	-1.24421	9	2	8.62003	8.89431
Beta	C	361	Y	C361Y	8.36071	-0.94639	14	3	8.16493	8.41154	8.50566	7.74119	-2.26019	9	2	7.75917	7.7232
Beta	V	362	A	V362A	9.21638	-0.09072	51	3	9.05285	9.26641	9.32986	9.70023	-0.30115	34	2	9.59653	9.80394
Beta	V	362	C	V362C	9.31084	0.00374	42	3	9.18159	9.39663	9.3543	10.16167	0.16029	27	2	10.20945	10.11388
Beta	V	362	D	V362D	9.23821	-0.0689	30	3	9.11991	9.27088	9.32382	9.8996	-0.10178	22	2	9.96028	9.83892
Beta	V	362	E	V362E	9.28179	-0.02531	26	3	9.21893	9.31966	9.30678	9.99906	-0.00232	15	2	10.08209	9.91603
Beta	V	362	F	V362F	9.28511	-0.02199	62	3	9.21036	9.33169	9.3133	10.04452	0.04315	40	2	9.91374	10.17531
Beta	V	362	G	V362G	9.07603	-0.23107	69	3	9.00163	9.14528	9.08118	9.56418	-0.43719	35	2	9.41013	9.71824
Beta	V	362	H	V362H	9.33999	0.03288	24	3	9.33806	9.36127	9.32063	10.1714	0.17002	14	2	10.08802	10.25477
Beta	V	362	I	V362I	9.37973	0.07262	45	3	9.29374	9.43094	9.4145	10.29605	0.29468	28	2	10.2528	10.33931
Beta	V	362	K	V362K	9.32077	0.01367	32	3	9.2118	9.32344	9.42708	9.9618	-0.03958	18	2	9.82904	10.09456
Beta	V	362	L	V362L	9.32274	0.01563	135	3	9.21151	9.39421	9.36249	10.00395	0.00257	88	2	9.97753	10.03037
Beta	V	362	M	V362M	9.31624	0.00914	41	3	9.30143	9.25559	9.3917	10.07945	0.07807	24	2	9.95651	10.20239
Beta	V	362	N	V362N	9.25515	-0.05195	27	3	9.16681	9.2429	9.35574	10.16816	0.16678	21	2	10.19899	10.13732
Beta	V	362	P	V362P	8.59887	-0.70823	48	3	8.51701	8.6528	8.62681	8.96245	-1.03893	34	2	8.92752	8.99737
Beta	V	362	Q	V362Q	9.32293	0.01583	30	3	9.23885	9.39589	9.33404	10.19415	0.19277	18	2	10.15544	10.23286
Beta	V	362	R	V362R	9.33383	0.02672	65	3	9.21388	9.41306	9.37454	10.16979	0.16841	43	2	10.18751	10.15207
Beta	V	362	S	V362S	9.29729	-0.00981	101	3	9.22578	9.33684	9.32925	10.13849	0.13711	62	2	10.06928	10.2077
Beta	V	362	T	V362T	9.35345	0.04635	71	3	9.2788	9.38624	9.39531	10.2525	0.25112	44	2	10.13888	10.36612
Beta	V	362	V	V362V	9.3071	0	27320	3	9.21133	9.35446	9.35552	10.00138	0	17655	2	9.9215	10.08125
Beta	V	362	W	V362W	9.35363	0.04653	54	3	9.31695	9.39179	9.35216	10.30985	0.30847	35	2	10.2486	10.3711
Beta	V	362	Y	V362Y	9.34861	0.0415	37	3	9.33482	9.37814	9.33286	10.32438	0.32301	23	2	10.33941	10.30936
Beta	A	363	A	A363A	9.3071	0	27320	3	9.21133	9.35446	9.35552	10.00138	0	17655	2	9.9215	10.08125
Beta	A	363	C	A363C	9.01164	-0.29546	8	3	8.98944	9.03791	9.00759	9.01611	-0.98526	6	2	8.83153	9.2007
Beta	A	363	D	A363D	8.49892	-0.80818	11	3	8.36349	8.54891	8.58437	7.34154	-2.65984	7	2	7.26787	7.4152
Beta	A	363	E	A363E	NA	NA	0	0	NA	NA	NA	NA	NA	0	0	NA	NA
Beta	A	363	F	A363F	9.35472	0.04762	5	3	9.36236	9.37749	9.32432	9.42976	-0.57161	3	2	9.19685	9.66268
Beta	A	363	G	A363G	9.1088	-0.1983	5	3	8.95845	9.23071	9.13725	9.19467	-0.80671	4	2	9.06186	9.32747
Beta	A	363	H	A363H	9.06017	-0.24693	5	3	9.12777	9.06126	8.9915	9.11563	-0.88574	3	2	9.16901	9.06226
Beta	A	363	I	A363I	9.21129	-0.1437	6	2	NA	9.21001	9.21256	8.89961	-1.10177	7	2	9.07025	8.72897
Beta	A	363	K	A363K	8.60645	-0.70066	5	3	8.40165	8.65014	8.76755	7.76613	-2.23524	4	2	7.76739	7.76488
Beta	A	363	L	A363L	9.24147	-0.11299	5	1	NA	9.24147	NA	9.58342	-0.49784	5	1	NA	9.58342
Beta	A	363	M	A363M	9.18298	-0.10044	2	2	9.08382	NA	9.28214	9.10489	-0.81661	1	1	9.10489	NA
Beta	A	363	N	A363N	8.8343	-0.44912	6	2	8.54587	NA	9.12273	7.30305	-2.61845	3	1	7.30305	NA
Beta	A	363	P	A363P	9.1766	-0.1305	7	3	9.04591	9.2235	9.26039	9.53268	-0.4687	6	2	9.30263	9.76273
Beta	A	363	Q	A363Q	9.18639	-0.09703	4	2	9.07991	NA	9.29287	9.72233	-0.19917	2	1	9.72233	NA
Beta	A	363	R	A363R	8.49718	-0.80992	3	3	8.22974	8.5569	8.7049	7.70673	-2.29464	2	2	7.60783	7.80564
Beta	A	363	S	A363S	9.12606	-0.18105	8	3	9.12558	9.07311	9.17949	9.01945	-0.98193	6	2	8.96028	9.07862
Beta	A	363	T	A363T	8.97014	-0.31329	10	2	8.95726	NA	8.98302	8.85152	-1.06998	5	1	8.85152	NA
Beta	A	363	V	A363V	9.05815	-0.22527	9	2	8.96956	NA	9.14675	7.96938	-2.032	5	2	8.29418	7.64458
Beta	A	363	W	A363W	9.40119	0.04673	2	1	NA	9.40119	NA	10.28761	0.20635	2	1	NA	10.28761
Beta	A	363	Y	A363Y	9.32926	0.02216	6	3	9.19957	9.19943	9.58879	9.02379	-0.97759	5	2	9.03732	9.01027
Beta	D	364	A	D364A	8.61388	-0.69322	23	3	8.47116	8.59911	8.77138	8.29835	-1.70303	13	2	8.0379	8.55879
Beta	D	364	C	D364C	8.79992	-0.50718	18	3	8.51956	8.90693	8.97326	8.0443	-1.95708	11	2	8.03864	8.04995
Beta	D	364	D	D364D	9.3071	0	27320	3	9.21133	9.35446	9.35552	10.00138	0	17655	2	9.9215	10.08125
Beta	D	364	E	D364E	8.90119	-0.40591	18	3	8.77282	8.86124	9.06953	9.06588	-0.9355	11	2	8.96544	9.16633
Beta	D	364	F	D364F	8.50395	-0.80315	12	3	8.20798	8.62351	8.68035	7.0039	-2.99748	9	2	6.84156	7.16624
Beta	D	364	G	D364G	8.63897	-0.66813	19	3	8.54751	8.62183	8.74756	8.31651	-1.68487	12	2	8.06861	8.5644
Beta	D	364	H	D364H	8.63825	-0.66886	23	3	8.6002	8.53281	8.78172	8.07498	-1.9264	15	2	7.95519	8.19476
Beta	D	364	I	D364I	8.39965	-0.90745	13	3	8.33613	8.33556	8.52727	6.43347	-3.56791	8	2	6.65333	6.21362
Beta	D	364	K	D364K	8.55683	-0.75027	14	3	8.29736	8.6889	8.68423	6.45888	-3.54249	11	2	6.38016	6.53761
Beta	D	364	L	D364L	8.61519	-0.69191	14	3	8.2438	8.91903	8.68274	7.51886	-2.48252	10	2	7.52043	7.51729
Beta	D	364	M	D364M	8.14093	-1.16617	15	3	7.89312	8.5723	7.95737	6.41144	-3.58994	13	2	6.28143	6.54144
Beta	D	364	N	D364N	9.21075	-0.09635	6	3	9.16513	9.14884	9.31827	8.94224	-1.05913	3	2	8.68251	9.20198
Beta	D	364	P	D364P	8.70713	-0.59997	17	3	8.56312	8.64828	8.91	7.52847	-2.47291	9	2	7.44786	7.60907
Beta	D	364	Q	D364Q	8.74488	-0.56222	18	3	8.60008	8.82626	8.8083	8.15003	-1.85135	13	2	8.06774	8.23232
Beta	D	364	R	D364R	8.74233	-0.56477	13	3	8.5981	8.89132	8.73757	7.78163	-2.21974	8	2	7.65607	7.9072
Beta	D	364	S	D364S	8.75976	-0.54734	16	3	8.55339	8.87598	8.8499	7.99064	-2.01074	10	2	7.70431	8.27697
Beta	D	364	T	D364T	8.66997	-0.63713	5	3	8.4907	8.73454	8.78468	7.51416	-2.48722	3	2	7.33817	7.69014
Beta	D	364	V	D364V	8.61513	-0.69197	10	3	8.41934	8.74769	8.67836	7.38994	-2.61144	6	2	7.33704	7.44284
Beta	D	364	W	D364W	8.55929	-0.74782	12	3	8.26053	8.69591	8.72141	8.6127	-1.38868	9	2	8.73414	8.49125
Beta	D	364	Y	D364Y	8.60624	-0.70086	7	3	8.57095	8.80516	8.44261	7.15161	-2.84977	7	2	7.25933	7.04389
Beta	Y	365	A	Y365A	8.86152	-0.44558	8	3	8.92791	8.86679	8.78985	9.23755	-0.76383	4	2	9.17002	9.30508
Beta	Y	365	C	Y365C	8.66352	-0.64358	15	3	8.51422	8.81283	8.66352	8.90068	-1.1007	10	2	8.79699	9.00436
Beta	Y	365	D	Y365D	8.61535	-0.69176	14	3	8.50848	8.64593	8.69162	8.67245	-1.32893	10	2	8.86563	8.47928
Beta	Y	365	E	Y365E	8.6366	-0.6705	26	3	8.59167	8.64126	8.67687	8.7234	-1.27797	15	2	8.67681	8.76999
Beta	Y	365	F	Y365F	9.27204	-0.03506	10	3	9.20236	9.29371	9.32006	9.96412	-0.03726	7	2	9.84373	10.08452
Beta	Y	365	G	Y365G	8.90402	-0.40308	27	3	8.74205	9.07121	8.8988	9.10256	-0.89882	15	2	8.99933	9.20578
Beta	Y	365	H	Y365H	8.67501	-0.63209	18	3	8.59768	8.74302	8.68434	8.59001	-1.41137	14	2	8.51028	8.66974
Beta	Y	365	I	Y365I	9.29797	-0.00913	10	3	9.29658	9.30215	9.29519	9.64188	-0.3595	7	2	9.41119	9.87257
Beta	Y	365	K	Y365K	8.62795	-0.67915	25	3	8.59048	8.67714	8.61623	8.34543	-1.65595	17	2	8.27705	8.41382
Beta	Y	365	L	Y365L	9.26638	-0.04072	32	3	9.21971	9.25459	9.32485	9.94266	-0.05872	20	2	9.84414	10.04118
Beta	Y	365	M	Y365M	9.28746	-0.01964	17	3	9.26728	9.37097	9.22413	10.0895	0.08813	11	2	9.95537	10.22364
Beta	Y	365	N	Y365N	8.69034	-0.61676	11	3	8.43097	8.77202	8.86803	8.36702	-1.63436	6	2	8.08296	8.65108
Beta	Y	365	P	Y365P	8.90198	-0.40512	23	3	8.77965	8.97183	8.95447	9.14065	-0.86073	14	2	8.94225	9.33905
Beta	Y	365	Q	Y365Q	8.62151	-0.68559	15	3	8.59292	8.73094	8.54066	8.73282	-1.26856	10	2	8.58494	8.8807
Beta	Y	365	R	Y365R	8.64567	-0.66143	23	3	8.62694	8.60708	8.70298	8.47249	-1.52889	17	2	8.4811	8.46387
Beta	Y	365	S	Y365S	8.73705	-0.57005	23	3	8.60928	8.84838	8.7535	8.65251	-1.34887	18	2	8.41207	8.89295
Beta	Y	365	T	Y365T	8.91568	-0.39142	23	3	8.82678	8.95824	8.96202	9.09548	-0.9059	16	2	8.96168	9.22928
Beta	Y	365	V	Y365V	9.29518	-0.01192	20	3	9.19523	9.49115	9.19917	9.98706	-0.01431	12	2	10.0452	9.92893
Beta	Y	365	W	Y365W	9.32499	0.01789	21	3	9.31951	9.33915	9.31632	10.26477	0.2634	13	2	10.23752	10.29203
Beta	Y	365	Y	Y365Y	9.3071	0	27320	3	9.21133	9.35446	9.35552	10.00138	0	17655	2	9.9215	10.08125
Beta	S	366	A	S366A	9.36295	0.05584	28	3	9.27475	9.43726	9.37683	10.27973	0.27835	18	2	10.19041	10.36904
Beta	S	366	C	S366C	8.79948	-0.50762	19	3	8.85372	8.78165	8.76306	8.87326	-1.12812	10	2	8.73617	9.01035
Beta	S	366	D	S366D	9.3139	0.0068	23	3	9.27669	9.27746	9.38757	10.27243	0.27105	13	2	10.28391	10.26094
Beta	S	366	E	S366E	9.36183	0.05473	20	3	9.23111	9.47569	9.37868	10.24971	0.24833	13	2	10.17118	10.32824
Beta	S	366	F	S366F	9.0218	-0.2853	25	3	9.03564	9.05283	8.97693	9.03601	-0.96537	17	2	8.85352	9.2185
Beta	S	366	G	S366G	9.38581	0.07871	16	3	9.359	9.37451	9.42392	9.8352	-0.16618	10	2	9.40744	10.26296
Beta	S	366	H	S366H	9.28234	-0.02476	12	3	9.25916	9.22865	9.35922	10.03219	0.03081	10	2	10.03045	10.03392
Beta	S	366	I	S366I	9.23851	-0.0686	18	3	9.2761	9.27035	9.16907	9.88264	-0.11874	10	2	9.84632	9.91896
Beta	S	366	K	S366K	9.36206	0.05496	20	3	9.10792	9.53345	9.44481	9.90476	-0.09661	10	2	10.02961	9.77992
Beta	S	366	L	S366L	9.28311	-0.024	21	3	9.24516	9.27463	9.32953	10.06808	0.0667	12	2	10.01586	10.1203
Beta	S	366	M	S366M	9.35998	0.05288	18	3	9.31266	9.38192	9.38537	10.09596	0.09458	12	2	10.15114	10.04077
Beta	S	366	N	S366N	9.37195	0.06485	7	3	9.20927	9.42902	9.47756	10.35584	0.27458	5	1	NA	10.35584
Beta	S	366	P	S366P	8.85423	-0.45288	27	3	8.84464	8.89638	8.82166	9.15993	-0.84145	16	2	9.17313	9.14673
Beta	S	366	Q	S366Q	9.3949	0.0878	15	3	9.39469	9.44854	9.34148	10.32171	0.32033	10	2	10.25872	10.38469
Beta	S	366	R	S366R	9.33732	0.03022	15	3	9.3381	9.27782	9.39605	10.20102	0.19965	9	2	10.07071	10.33133
Beta	S	366	S	S366S	9.3071	0	27320	3	9.21133	9.35446	9.35552	10.00138	0	17655	2	9.9215	10.08125
Beta	S	366	T	S366T	9.39439	0.08729	24	3	9.27469	9.48838	9.4201	10.27138	0.27	15	2	10.20845	10.33431
Beta	S	366	V	S366V	9.26869	-0.03841	9	3	9.01721	9.44235	9.34651	10.25375	0.25238	7	2	10.34777	10.15974
Beta	S	366	W	S366W	9.23699	-0.07011	24	3	9.08269	9.3857	9.24257	9.88974	-0.11164	15	2	9.76234	10.01714
Beta	S	366	Y	S366Y	8.94829	-0.35881	21	3	8.84953	8.81799	9.17735	8.38398	-1.6174	14	2	8.29073	8.47723
Beta	V	367	A	V367A	9.45173	0.14462	5	3	9.4451	9.53509	9.37499	10.61833	0.61696	4	2	10.68627	10.5504
Beta	V	367	C	V367C	9.23325	-0.07385	18	3	9.05802	9.36098	9.28075	10.00386	0.00248	12	2	9.85831	10.14941
Beta	V	367	D	V367D	9.31504	0.00794	22	3	9.1812	9.37842	9.38549	10.4324	0.43102	14	2	10.38128	10.48352
Beta	V	367	E	V367E	9.37054	0.06344	14	3	9.39663	9.33608	9.37892	10.37143	0.37005	8	2	10.34173	10.40113
Beta	V	367	F	V367F	9.44133	0.13423	16	3	9.47775	9.49804	9.34821	10.30887	0.30749	14	2	10.22834	10.38939
Beta	V	367	G	V367G	9.35056	0.04346	12	3	9.25435	9.41114	9.3862	10.04759	0.04621	9	2	9.83564	10.25954
Beta	V	367	H	V367H	9.37375	0.06665	10	3	9.28803	9.38479	9.44844	10.38931	0.38793	9	2	10.6756	10.10302
Beta	V	367	I	V367I	9.38239	0.07528	18	3	9.36653	9.43026	9.35036	10.27654	0.27516	10	2	10.39999	10.15308
Beta	V	367	K	V367K	9.40024	0.09314	21	3	9.34781	9.44168	9.41123	10.30747	0.30609	13	2	10.41642	10.19852
Beta	V	367	L	V367L	9.39949	0.09239	15	3	9.39503	9.45625	9.34718	10.04457	0.04319	12	2	10.05439	10.03476
Beta	V	367	M	V367M	9.40936	0.10226	19	3	9.34656	9.44923	9.4323	10.3778	0.37643	13	2	10.30864	10.44697
Beta	V	367	N	V367N	9.30728	0.00018	13	3	9.26903	9.3561	9.29672	10.33248	0.3311	8	2	10.2487	10.41626
Beta	V	367	P	V367P	9.30906	0.00196	22	3	9.26523	9.25092	9.41102	9.99984	-0.00154	15	2	10.01533	9.98435
Beta	V	367	Q	V367Q	9.34945	0.04235	20	3	9.21921	9.45396	9.37518	10.25504	0.25366	14	2	10.17614	10.33395
Beta	V	367	R	V367R	9.33555	0.02845	34	3	9.29712	9.35476	9.35477	10.20609	0.20471	25	2	10.18795	10.22423
Beta	V	367	S	V367S	9.42809	0.12099	13	3	9.35414	9.46808	9.46206	10.38721	0.38583	8	2	10.452	10.32242
Beta	V	367	T	V367T	9.38441	0.07731	28	3	9.33932	9.42043	9.39349	10.24567	0.2443	15	2	10.13522	10.35613
Beta	V	367	V	V367V	9.3071	0	27320	3	9.21133	9.35446	9.35552	10.00138	0	17655	2	9.9215	10.08125
Beta	V	367	W	V367W	9.32584	0.01874	14	3	9.27324	9.28944	9.41483	10.24826	0.24688	8	2	10.0286	10.46792
Beta	V	367	Y	V367Y	9.28723	-0.01988	16	3	9.1397	9.35129	9.37068	10.29824	0.29687	9	2	10.05656	10.53993
Beta	L	368	A	L368A	8.47052	-0.83659	20	3	8.40996	8.53957	8.46202	8.36218	-1.6392	13	2	8.26985	8.45451
Beta	L	368	C	L368C	8.27085	-1.03625	18	3	8.0715	8.43377	8.30728	8.12299	-1.87839	13	2	7.98733	8.25865
Beta	L	368	D	L368D	8.05411	-1.25299	19	3	7.61517	8.25334	8.29382	7.90325	-2.09813	14	2	7.91297	7.89353
Beta	L	368	E	L368E	8.09751	-1.2096	13	3	7.94142	8.20585	8.14525	7.70071	-2.30066	10	2	7.69204	7.70939
Beta	L	368	F	L368F	9.29292	-0.01418	14	3	9.17527	9.36354	9.33995	9.79661	-0.20477	10	2	9.79976	9.79346
Beta	L	368	G	L368G	7.80461	-1.5025	15	3	7.47989	8.1221	7.81183	7.4563	-2.54507	12	2	7.1295	7.7831
Beta	L	368	H	L368H	8.17644	-1.13066	21	3	8.03364	8.23194	8.26374	7.97004	-2.03134	12	2	7.85383	8.08624
Beta	L	368	I	L368I	9.3434	0.0363	13	3	9.22228	9.36012	9.44779	10.01766	0.01629	7	2	9.90181	10.13352
Beta	L	368	K	L368K	8.29376	-1.01334	17	3	8.08868	8.48857	8.30403	7.78118	-2.2202	14	2	7.60831	7.95406
Beta	L	368	L	L368L	9.3071	0	27320	3	9.21133	9.35446	9.35552	10.00138	0	17655	2	9.9215	10.08125
Beta	L	368	M	L368M	9.16699	-0.14011	30	3	9.05809	9.233	9.20988	9.47255	-0.52882	20	2	9.44119	9.50392
Beta	L	368	N	L368N	8.12285	-1.18425	10	3	7.99771	8.09743	8.27342	7.78801	-2.21337	8	2	7.26491	8.31111
Beta	L	368	P	L368P	8.05979	-1.24731	18	3	7.7589	8.3047	8.11577	7.73142	-2.26996	12	2	7.72743	7.73541
Beta	L	368	Q	L368Q	8.28801	-1.01909	15	3	7.97343	8.36241	8.5282	7.81851	-2.18287	11	2	7.66284	7.97419
Beta	L	368	R	L368R	8.05696	-1.25014	25	3	7.65437	8.37088	8.14564	7.70961	-2.29176	16	2	7.62354	7.79569
Beta	L	368	S	L368S	8.0111	-1.296	19	3	7.89474	8.04203	8.09655	7.54324	-2.45814	12	2	7.54127	7.54521
Beta	L	368	T	L368T	8.41192	-0.89518	17	3	8.22295	8.40452	8.60828	7.94256	-2.05882	12	2	7.80138	8.08374
Beta	L	368	V	L368V	9.16404	-0.14306	4	3	9.15221	9.05583	9.2841	9.61811	-0.38327	3	2	9.54212	9.69409
Beta	L	368	W	L368W	8.89349	-0.41361	11	3	8.86081	8.95032	8.86933	9.28043	-0.72095	8	2	9.14031	9.42055
Beta	L	368	Y	L368Y	8.78324	-0.52386	9	3	8.71893	8.78167	8.84913	9.18848	-0.8129	6	2	9.01995	9.35701
Beta	Y	369	A	Y369A	9.35219	0.04509	17	3	9.26855	9.3776	9.41042	10.27883	0.27745	10	2	10.20316	10.35449
Beta	Y	369	C	Y369C	9.18653	-0.12057	22	3	9.13462	9.15114	9.27383	9.94104	-0.06034	15	2	9.8914	9.99067
Beta	Y	369	D	Y369D	9.15203	-0.15508	20	3	9.03286	9.17345	9.24977	9.70247	-0.29891	16	2	9.59253	9.81241
Beta	Y	369	E	Y369E	9.29106	-0.01604	15	3	9.21562	9.33426	9.32332	9.59519	-0.40619	9	2	10.09142	9.09896
Beta	Y	369	F	Y369F	9.41173	0.10463	13	3	9.29236	9.45185	9.49098	10.31051	0.30913	8	2	10.24999	10.37103
Beta	Y	369	G	Y369G	9.30336	-0.00374	31	3	9.11952	9.398	9.39257	10.04454	0.04317	17	2	9.98925	10.09984
Beta	Y	369	H	Y369H	9.27556	-0.03154	21	3	9.28156	9.2868	9.25834	10.10977	0.10839	14	2	10.08982	10.12971
Beta	Y	369	I	Y369I	9.44712	0.14001	20	3	9.34337	9.50332	9.49465	10.43778	0.4364	10	2	10.31568	10.55987
Beta	Y	369	K	Y369K	9.354	0.0469	20	3	9.21342	9.43648	9.41212	10.08124	0.07987	14	2	9.85901	10.30347
Beta	Y	369	L	Y369L	9.37444	0.06734	11	3	9.35438	9.42142	9.34752	10.28373	0.28235	8	2	10.19922	10.36823
Beta	Y	369	M	Y369M	9.34971	0.04261	25	3	9.30771	9.38009	9.36134	10.44533	0.44395	15	2	10.38248	10.50818
Beta	Y	369	N	Y369N	9.10183	-0.20527	12	3	8.96697	9.13088	9.20764	10.10573	0.10436	9	2	10.25679	9.95468
Beta	Y	369	P	Y369P	9.17427	-0.13283	23	3	9.02948	9.21504	9.27828	9.45677	-0.54461	18	2	8.91037	10.00316
Beta	Y	369	Q	Y369Q	9.36852	0.06142	18	3	9.37246	9.46209	9.27102	10.2321	0.23072	9	2	9.91241	10.55179
Beta	Y	369	R	Y369R	9.36008	0.05298	18	3	9.3029	9.37001	9.40733	10.1989	0.19752	10	2	10.226	10.1718
Beta	Y	369	S	Y369S	9.25323	-0.05387	15	3	9.18448	9.2715	9.30371	10.21156	0.21019	9	2	10.07418	10.34895
Beta	Y	369	T	Y369T	9.33944	0.03234	25	3	9.25404	9.42312	9.34116	10.22596	0.22458	17	2	10.37447	10.07744
Beta	Y	369	V	Y369V	9.33478	0.02768	26	3	9.28377	9.35326	9.36731	10.42448	0.4231	16	2	10.32217	10.5268
Beta	Y	369	W	Y369W	9.36864	0.06154	30	3	9.31219	9.38868	9.40506	10.20246	0.20108	20	2	10.15581	10.2491
Beta	Y	369	Y	Y369Y	9.3071	0	27320	3	9.21133	9.35446	9.35552	10.00138	0	17655	2	9.9215	10.08125
Beta	N	370	A	N370A	9.33475	0.02765	27	3	9.25032	9.37637	9.37757	10.09847	0.09709	16	2	10.17022	10.02672
Beta	N	370	C	N370C	8.65101	-0.65609	20	3	8.66009	8.63205	8.6609	8.94982	-1.05155	12	2	8.97735	8.9223
Beta	N	370	D	N370D	9.29059	-0.01652	21	3	9.11099	9.40862	9.35215	10.28999	0.28862	13	2	10.10327	10.47672
Beta	N	370	E	N370E	9.36484	0.05773	25	3	9.27638	9.43742	9.3807	10.27677	0.2754	16	2	10.1926	10.36095
Beta	N	370	F	N370F	8.97972	-0.32738	21	3	8.88566	8.99404	9.05945	9.38766	-0.61371	15	2	9.30799	9.46734
Beta	N	370	G	N370G	9.34379	0.03669	24	3	9.23965	9.44634	9.3454	10.07836	0.07698	13	2	10.0249	10.13181
Beta	N	370	H	N370H	9.31678	0.00968	16	3	9.20616	9.40821	9.33597	10.16994	0.16856	14	2	10.14247	10.19741
Beta	N	370	I	N370I	8.68172	-0.62538	19	3	8.58133	8.76898	8.69485	8.54428	-1.4571	13	2	8.50919	8.57936
Beta	N	370	K	N370K	9.29153	-0.01557	20	3	9.2283	9.34022	9.30607	9.90108	-0.1003	16	2	9.78644	10.01572
Beta	N	370	L	N370L	9.10613	-0.20097	18	3	9.07042	9.08104	9.16694	9.48863	-0.51275	14	2	9.39499	9.58227
Beta	N	370	M	N370M	9.21774	-0.08937	22	3	9.14977	9.20603	9.29741	9.92293	-0.07844	14	2	9.86928	9.97659
Beta	N	370	N	N370N	9.3071	0	27320	3	9.21133	9.35446	9.35552	10.00138	0	17655	2	9.9215	10.08125
Beta	N	370	P	N370P	9.23738	-0.06972	28	3	9.19266	9.20167	9.31781	9.94559	-0.05578	17	2	9.85895	10.03224
Beta	N	370	Q	N370Q	9.32482	0.01772	13	3	9.25346	9.43665	9.28434	10.04493	0.04355	7	2	9.85304	10.23682
Beta	N	370	R	N370R	9.37512	0.06801	21	3	9.30359	9.38867	9.43309	10.07469	0.07331	15	2	10.01212	10.13726
Beta	N	370	S	N370S	9.32512	0.01802	13	3	9.2228	9.34547	9.40709	10.05707	0.05569	10	2	10.06496	10.04918
Beta	N	370	T	N370T	9.21242	-0.09469	27	3	9.10785	9.19528	9.33411	9.83923	-0.16215	17	2	9.80033	9.87813
Beta	N	370	V	N370V	8.76299	-0.54411	26	3	8.69873	8.73128	8.85894	8.67641	-1.32497	16	2	8.87054	8.48227
Beta	N	370	W	N370W	9.04997	-0.25713	17	3	8.91568	9.09694	9.13729	9.71116	-0.29022	11	2	9.56382	9.85849
Beta	N	370	Y	N370Y	9.12269	-0.18442	29	3	9.07247	9.05032	9.24526	9.65854	-0.34284	16	2	9.69708	9.62
Beta	S	371	A	S371A	9.11951	-0.18759	23	3	9.06751	9.06678	9.22425	9.64759	-0.35379	13	2	9.42967	9.86551
Beta	S	371	C	S371C	9.14099	-0.16612	21	3	8.991	9.18308	9.24888	9.52452	-0.47686	12	2	9.3693	9.67974
Beta	S	371	D	S371D	9.20002	-0.10708	19	3	9.04791	9.22085	9.33131	9.79793	-0.20345	12	2	9.85759	9.73826
Beta	S	371	E	S371E	9.03149	-0.27561	32	3	8.90487	9.09111	9.09849	9.2625	-0.73887	23	2	9.06182	9.46319
Beta	S	371	F	S371F	9.05394	-0.25317	22	3	8.91091	9.18557	9.06533	9.04864	-0.95274	14	2	8.89193	9.20534
Beta	S	371	G	S371G	9.18503	-0.12207	28	3	9.07225	9.28038	9.20247	9.53222	-0.46916	18	2	9.47813	9.5863
Beta	S	371	H	S371H	9.1498	-0.1573	32	3	8.98077	9.21644	9.2522	9.63142	-0.36996	19	2	9.47509	9.78776
Beta	S	371	I	S371I	9.04218	-0.26493	19	3	8.96484	9.12387	9.03782	9.07258	-0.92879	12	2	9.08688	9.05829
Beta	S	371	K	S371K	8.96895	-0.33815	25	3	8.81967	9.00204	9.08515	8.77	-1.23138	17	2	8.6076	8.9324
Beta	S	371	L	S371L	9.11649	-0.19062	19	3	8.95273	9.12723	9.2695	9.08707	-0.91431	13	2	8.99758	9.17656
Beta	S	371	M	S371M	9.13648	-0.17062	17	3	9.18094	9.04174	9.18676	9.4147	-0.58668	14	2	9.30462	9.52478
Beta	S	371	N	S371N	9.1848	-0.12231	19	3	9.06805	9.34042	9.14592	9.6372	-0.36418	14	2	9.47458	9.79981
Beta	S	371	P	S371P	9.02155	-0.28555	26	3	8.87682	9.05124	9.1366	9.1442	-0.85717	20	2	8.99644	9.29197
Beta	S	371	Q	S371Q	9.24536	-0.06174	6	3	9.22855	9.19601	9.31152	9.12933	-0.87205	6	2	8.66523	9.59343
Beta	S	371	R	S371R	9.23388	-0.07322	40	3	9.1158	9.31527	9.27057	9.91874	-0.08263	23	2	10.03787	9.79962
Beta	S	371	S	S371S	9.3071	0	27320	3	9.21133	9.35446	9.35552	10.00138	0	17655	2	9.9215	10.08125
Beta	S	371	T	S371T	9.24094	-0.06616	20	3	9.09488	9.28611	9.34183	9.62617	-0.37521	14	2	9.45459	9.79774
Beta	S	371	V	S371V	9.14269	-0.16441	15	3	9.19473	9.04547	9.18786	9.21167	-0.78971	11	2	9.17092	9.25243
Beta	S	371	W	S371W	9.12154	-0.18556	25	3	8.98239	9.12792	9.2543	9.50373	-0.49765	15	2	9.24978	9.75769
Beta	S	371	Y	S371Y	9.20737	-0.09973	24	3	9.20259	9.33792	9.08161	9.5071	-0.49428	19	2	9.58541	9.42878
Beta	A	372	A	A372A	9.3071	0	27320	3	9.21133	9.35446	9.35552	10.00138	0	17655	2	9.9215	10.08125
Beta	A	372	C	A372C	8.89534	-0.41176	15	3	8.58383	9.03094	9.07127	9.11767	-0.8837	11	2	8.97769	9.25766
Beta	A	372	D	A372D	9.17829	-0.12881	18	3	9.1798	9.09642	9.25866	9.24925	-0.75212	12	2	9.11493	9.38358
Beta	A	372	E	A372E	9.01507	-0.29203	19	3	9.00809	9.04833	8.98879	8.94365	-1.05772	10	2	8.92486	8.96245
Beta	A	372	F	A372F	9.08175	-0.22535	11	3	8.97039	9.13834	9.13652	8.7966	-1.20478	6	2	8.51758	9.07562
Beta	A	372	G	A372G	9.26351	-0.04359	17	3	9.20262	9.28841	9.2995	9.72667	-0.27471	12	2	9.57962	9.87371
Beta	A	372	H	A372H	9.19653	-0.11058	20	3	9.12163	9.19902	9.26892	9.15693	-0.84445	13	2	8.94544	9.36841
Beta	A	372	I	A372I	9.00479	-0.30231	16	3	9.05955	9.01839	8.93642	9.21067	-0.79071	10	2	8.89392	9.52741
Beta	A	372	K	A372K	9.1575	-0.14961	30	3	9.01869	9.25996	9.19384	8.67646	-1.32491	21	2	8.5958	8.75713
Beta	A	372	L	A372L	9.12982	-0.17728	29	3	8.96479	9.19622	9.22844	9.2823	-0.71907	18	2	9.16921	9.3954
Beta	A	372	M	A372M	9.31572	0.00862	20	3	9.2068	9.35757	9.38279	9.87623	-0.12514	13	2	9.86098	9.89149
Beta	A	372	N	A372N	9.08889	-0.21821	14	3	8.81655	9.26092	9.1892	8.87056	-1.13082	9	2	8.39179	9.34933
Beta	A	372	P	A372P	9.19124	-0.11586	14	3	9.06225	9.17589	9.33559	9.12655	-0.87483	7	2	9.04484	9.20825
Beta	A	372	Q	A372Q	9.01472	-0.29238	19	3	8.9238	9.0037	9.11666	8.96005	-1.04133	12	2	8.75245	9.16764
Beta	A	372	R	A372R	9.25516	-0.05194	22	3	9.23036	9.23016	9.30495	9.49858	-0.5028	16	2	9.3377	9.65946
Beta	A	372	S	A372S	8.93727	-0.36984	13	3	8.91686	8.83392	9.06101	8.98367	-1.0177	7	2	8.91743	9.04992
Beta	A	372	T	A372T	9.08001	-0.22709	32	3	8.93365	9.18436	9.12203	9.26435	-0.73703	21	2	9.22243	9.30627
Beta	A	372	V	A372V	9.18244	-0.12466	15	3	8.95275	9.28302	9.31154	9.25964	-0.74174	12	2	8.83619	9.68309
Beta	A	372	W	A372W	9.24895	-0.05815	21	3	9.11246	9.30179	9.33261	9.44263	-0.55875	11	2	9.5794	9.30586
Beta	A	372	Y	A372Y	9.21092	-0.09618	20	3	9.00001	9.2397	9.39306	9.27011	-0.73127	13	2	9.26396	9.27626
Beta	S	373	A	S373A	9.35289	0.04578	34	3	9.21945	9.41494	9.42427	10.06852	0.06714	24	2	10.0724	10.06463
Beta	S	373	C	S373C	9.17261	-0.13449	27	3	9.03552	9.17665	9.30566	9.64991	-0.35147	18	2	9.56981	9.73001
Beta	S	373	D	S373D	9.24589	-0.06121	23	3	9.09209	9.32246	9.32313	9.8863	-0.11507	15	2	9.71212	10.06049
Beta	S	373	E	S373E	9.26057	-0.04653	23	3	9.18768	9.24786	9.34618	10.01509	0.01371	13	2	9.96001	10.07017
Beta	S	373	F	S373F	9.24983	-0.05727	14	3	9.22376	9.27159	9.25415	9.82108	-0.18029	8	2	9.78119	9.86098
Beta	S	373	G	S373G	9.26816	-0.03894	20	3	9.20633	9.24272	9.35543	9.81328	-0.1881	12	2	9.78491	9.84165
Beta	S	373	H	S373H	9.34824	0.04114	29	3	9.2838	9.45628	9.30464	9.77604	-0.22533	20	2	9.53871	10.01338
Beta	S	373	I	S373I	9.30132	-0.00578	23	3	9.21414	9.35929	9.33054	9.87078	-0.1306	14	2	9.76366	9.97791
Beta	S	373	K	S373K	9.34602	0.03892	24	3	9.23637	9.41977	9.38193	10.00146	9e-05	18	2	10.00673	9.9962
Beta	S	373	L	S373L	9.34612	0.03902	16	3	9.43692	9.3233	9.27815	10.14931	0.14794	14	2	10.20252	10.09611
Beta	S	373	M	S373M	9.35042	0.04332	30	3	9.15481	9.50128	9.39517	9.86904	-0.13234	18	2	9.89796	9.84012
Beta	S	373	N	S373N	8.9851	-0.322	20	3	8.90725	8.97135	9.07671	9.83758	-0.16379	14	2	9.73853	9.93664
Beta	S	373	P	S373P	9.29547	-0.01163	22	3	9.16616	9.35757	9.3627	9.91015	-0.09123	15	2	9.77403	10.04627
Beta	S	373	Q	S373Q	9.24453	-0.06257	13	3	9.01053	9.34672	9.37634	10.07365	0.07228	10	2	9.94066	10.20665
Beta	S	373	R	S373R	9.34898	0.04187	20	3	9.27543	9.39256	9.37894	9.97066	-0.03072	13	2	9.83712	10.10419
Beta	S	373	S	S373S	9.3071	0	27320	3	9.21133	9.35446	9.35552	10.00138	0	17655	2	9.9215	10.08125
Beta	S	373	T	S373T	9.244	-0.06311	15	3	9.09894	9.30026	9.33279	10.2172	0.21583	9	2	10.32631	10.1081
Beta	S	373	V	S373V	9.15529	-0.15181	23	3	9.07208	9.12169	9.2721	9.76309	-0.23829	17	2	9.81679	9.70938
Beta	S	373	W	S373W	9.27987	-0.02724	18	3	9.25767	9.2744	9.30753	9.86012	-0.14126	11	2	9.70598	10.01427
Beta	S	373	Y	S373Y	9.24864	-0.05846	20	3	9.14555	9.27206	9.32831	9.82004	-0.18134	15	2	9.79284	9.84724
Beta	F	374	A	F374A	8.94605	-0.36105	11	3	8.90729	9.06718	8.86369	9.24572	-0.75566	7	2	9.28295	9.20848
Beta	F	374	C	F374C	8.54077	-0.76634	24	3	8.53669	8.55697	8.52864	8.59782	-1.40355	17	2	8.52665	8.669
Beta	F	374	D	F374D	8.9448	-0.3623	6	3	8.75535	8.96201	9.11703	9.59481	-0.40657	4	2	9.40717	9.78245
Beta	F	374	E	F374E	8.69683	-0.61027	21	3	8.6359	8.69152	8.76307	8.96936	-1.03202	15	2	8.7143	9.22443
Beta	F	374	F	F374F	9.3071	0	27320	3	9.21133	9.35446	9.35552	10.00138	0	17655	2	9.9215	10.08125
Beta	F	374	G	F374G	9.02372	-0.28338	21	3	8.84715	9.14763	9.07638	9.60324	-0.39813	10	2	9.35765	9.84883
Beta	F	374	H	F374H	9.11942	-0.18768	21	3	8.94362	9.22287	9.19176	9.29444	-0.70694	13	2	9.05811	9.53076
Beta	F	374	I	F374I	9.06882	-0.23828	17	3	8.89231	9.18391	9.13024	9.66174	-0.33964	11	2	9.53611	9.78737
Beta	F	374	K	F374K	8.93982	-0.36728	20	3	8.7831	9.00302	9.03333	8.67293	-1.32845	15	2	8.28977	9.05609
Beta	F	374	L	F374L	9.06782	-0.23928	16	3	8.90445	9.22058	9.07844	9.32683	-0.67455	12	2	9.26979	9.38388
Beta	F	374	M	F374M	8.95002	-0.35708	18	3	8.79686	8.95517	9.09804	9.24821	-0.75317	12	2	9.27566	9.22076
Beta	F	374	N	F374N	8.05062	-1.25648	27	3	7.87093	8.20855	8.07239	9.57295	-0.42843	17	2	9.49559	9.65031
Beta	F	374	P	F374P	8.87711	-0.42999	11	3	8.83784	8.93597	8.85751	9.25663	-0.74475	8	2	9.15618	9.35708
Beta	F	374	Q	F374Q	8.85013	-0.45697	23	3	8.6411	8.89448	9.01481	8.9451	-1.05628	16	2	8.82856	9.06164
Beta	F	374	R	F374R	8.91884	-0.38826	18	3	8.87781	8.94519	8.93353	8.82433	-1.17705	16	2	8.88438	8.76428
Beta	F	374	S	F374S	8.89825	-0.40885	7	3	8.77173	8.94097	8.98205	8.98393	-1.01745	7	2	8.91389	9.05397
Beta	F	374	T	F374T	8.93052	-0.37659	18	3	8.86041	8.9757	8.95544	9.21609	-0.78529	11	2	8.93197	9.5002
Beta	F	374	V	F374V	8.92769	-0.37941	27	3	8.73503	8.94078	9.10727	8.92358	-1.0778	18	2	8.78022	9.06694
Beta	F	374	W	F374W	9.31518	0.00808	28	3	9.17849	9.36726	9.3998	10.00144	6e-05	17	2	9.87644	10.12643
Beta	F	374	Y	F374Y	9.34327	0.03616	20	3	9.28604	9.33283	9.41093	10.11669	0.11531	13	2	10.03958	10.19381
Beta	S	375	A	S375A	9.26904	-0.03807	13	3	9.17	9.37521	9.26191	9.78126	-0.22011	9	2	9.75915	9.80338
Beta	S	375	C	S375C	8.48447	-0.82263	14	3	8.33867	8.47032	8.64443	8.60641	-1.39496	10	2	8.6931	8.51973
Beta	S	375	D	S375D	9.19959	-0.10751	25	3	9.03127	9.24286	9.32464	10.0173	0.01593	15	2	10.04909	9.98552
Beta	S	375	E	S375E	9.1426	-0.16451	22	3	9.00369	9.2285	9.1956	9.86187	-0.13951	14	2	9.72209	10.00165
Beta	S	375	F	S375F	8.64949	-0.65761	16	3	8.60072	8.69363	8.65412	8.0117	-1.98967	10	2	8.10045	7.92296
Beta	S	375	G	S375G	9.10969	-0.19741	29	3	9.0367	9.06186	9.2305	9.35296	-0.64842	20	2	9.17734	9.52859
Beta	S	375	H	S375H	9.22668	-0.08042	18	3	9.12001	9.31698	9.24305	9.57825	-0.42313	12	2	9.22855	9.92795
Beta	S	375	I	S375I	8.62591	-0.68119	15	3	8.37754	8.73577	8.76442	7.73321	-2.26817	14	2	7.64719	7.81922
Beta	S	375	K	S375K	8.85528	-0.45182	7	3	8.89801	8.62273	9.0451	8.69002	-1.31136	6	2	8.69026	8.68977
Beta	S	375	L	S375L	8.64642	-0.66068	17	3	8.52114	8.63242	8.78571	8.09209	-1.90929	12	2	7.847	8.33718
Beta	S	375	M	S375M	8.80044	-0.50666	21	3	8.67203	8.9713	8.75798	8.85022	-1.15116	14	2	8.63729	9.06315
Beta	S	375	N	S375N	9.07383	-0.23328	12	3	8.87738	9.16097	9.18313	9.31133	-0.69005	10	2	9.15283	9.46983
Beta	S	375	P	S375P	8.85112	-0.45598	28	3	8.63889	8.92228	8.9922	8.91355	-1.08783	18	2	8.88915	8.93795
Beta	S	375	Q	S375Q	9.27047	-0.03663	18	3	9.14558	9.34559	9.32023	9.74168	-0.2597	9	2	9.39346	10.0899
Beta	S	375	R	S375R	8.90231	-0.4048	17	3	8.80014	9.04628	8.8605	8.82075	-1.18063	11	2	8.70637	8.93513
Beta	S	375	S	S375S	9.3071	0	27320	3	9.21133	9.35446	9.35552	10.00138	0	17655	2	9.9215	10.08125
Beta	S	375	T	S375T	9.29107	-0.01603	17	3	9.229	9.32434	9.31987	9.72706	-0.27432	11	2	9.5749	9.87922
Beta	S	375	V	S375V	8.75678	-0.55032	20	3	8.64167	8.8795	8.74917	8.4641	-1.53728	11	2	8.30718	8.62103
Beta	S	375	W	S375W	8.58106	-0.72604	17	3	8.35753	8.77329	8.61235	8.28082	-1.72056	11	2	8.2135	8.34814
Beta	S	375	Y	S375Y	9.0365	-0.2706	19	3	8.97536	9.10539	9.02876	8.4056	-1.59578	15	2	8.36692	8.44428
Beta	T	376	A	T376A	9.04113	-0.26597	20	3	8.90738	9.17616	9.03985	9.2233	-0.77807	16	2	9.09001	9.35659
Beta	T	376	C	T376C	8.96835	-0.33875	22	3	9.02419	8.97231	8.90854	9.52465	-0.47673	16	2	9.59771	9.45159
Beta	T	376	D	T376D	9.02926	-0.27784	19	3	8.91421	8.94861	9.22498	9.55183	-0.44955	16	2	9.57004	9.53362
Beta	T	376	E	T376E	9.0939	-0.21321	27	3	8.96397	9.05176	9.26596	9.66013	-0.34125	17	2	9.58983	9.73043
Beta	T	376	F	T376F	9.09448	-0.21262	22	3	8.97759	9.18438	9.12147	9.4919	-0.50948	14	2	9.37182	9.61198
Beta	T	376	G	T376G	8.6816	-0.6255	25	3	8.59591	8.80156	8.64733	7.8719	-2.12948	17	2	7.69155	8.05225
Beta	T	376	H	T376H	9.35763	0.05053	14	3	9.3087	9.3899	9.3743	10.13009	0.12871	8	2	10.08358	10.17661
Beta	T	376	I	T376I	9.24369	-0.06341	17	3	9.21758	9.29507	9.21842	9.83205	-0.16932	11	2	9.60214	10.06197
Beta	T	376	K	T376K	9.17015	-0.13696	14	3	9.12491	9.15054	9.23499	9.41207	-0.58931	11	2	9.32571	9.49843
Beta	T	376	L	T376L	9.2806	-0.0265	18	3	9.23256	9.27392	9.33531	9.52282	-0.47856	12	2	9.29566	9.74998
Beta	T	376	M	T376M	9.30721	0.00011	17	3	9.27212	9.28173	9.36777	9.82902	-0.17236	12	2	9.8222	9.83584
Beta	T	376	N	T376N	9.2039	-0.1032	14	3	9.10742	9.17505	9.32924	9.46831	-0.53306	11	2	9.43858	9.49805
Beta	T	376	P	T376P	7.78944	-1.51767	26	3	7.09264	8.04119	8.23447	7.01831	-2.98307	19	2	6.93867	7.09795
Beta	T	376	Q	T376Q	9.30974	0.00264	26	3	9.27423	9.34202	9.31296	10.00094	-0.00044	14	2	9.78843	10.21344
Beta	T	376	R	T376R	9.1571	-0.15	34	3	9.00609	9.25569	9.20953	9.47643	-0.52495	26	2	9.39226	9.5606
Beta	T	376	S	T376S	9.26747	-0.03963	18	3	9.03218	9.32848	9.44175	9.98603	-0.01535	13	2	9.87453	10.09754
Beta	T	376	T	T376T	9.3071	0	27320	3	9.21133	9.35446	9.35552	10.00138	0	17655	2	9.9215	10.08125
Beta	T	376	V	T376V	9.28292	-0.02419	21	3	9.13548	9.32325	9.39002	9.86424	-0.13714	14	2	9.7269	10.00157
Beta	T	376	W	T376W	9.29278	-0.01432	21	3	9.18212	9.31048	9.38575	9.72458	-0.27679	13	2	9.54736	9.90181
Beta	T	376	Y	T376Y	9.25803	-0.04907	27	3	9.1847	9.31902	9.27038	10.08207	0.08069	16	2	10.0367	10.12743
Beta	F	377	A	F377A	8.589	-0.7181	34	3	8.445	8.6678	8.6542	8.25207	-1.7493	21	2	8.19105	8.31309
Beta	F	377	C	F377C	8.84016	-0.46695	14	3	8.59252	9.0714	8.85654	8.92837	-1.07301	9	2	8.93192	8.92481
Beta	F	377	D	F377D	5.64822	-3.65888	17	3	5.32289	5.71881	5.90298	6.46558	-3.5358	12	2	6.45597	6.47519
Beta	F	377	E	F377E	6.33819	-2.96891	28	3	5.60569	6.73332	6.67556	6.75191	-3.24946	19	2	6.77713	6.7267
Beta	F	377	F	F377F	9.3071	0	27320	3	9.21133	9.35446	9.35552	10.00138	0	17655	2	9.9215	10.08125
Beta	F	377	G	F377G	6.8184	-2.4887	18	3	5.70606	7.26051	7.48863	6.80233	-3.19905	13	2	6.6645	6.94017
Beta	F	377	H	F377H	8.61205	-0.69505	14	3	8.39889	8.65577	8.7815	7.63729	-2.36409	10	2	7.58871	7.68587
Beta	F	377	I	F377I	9.06346	-0.24364	17	3	8.93809	9.2259	9.02638	9.54844	-0.45294	14	2	9.308	9.78887
Beta	F	377	K	F377K	8.73898	-0.56812	22	3	8.4684	8.86738	8.88116	8.09965	-1.90172	15	2	8.1079	8.09141
Beta	F	377	L	F377L	9.12658	-0.18052	31	3	9.04958	9.19572	9.13444	9.38983	-0.61155	22	2	9.39792	9.38173
Beta	F	377	M	F377M	9.12547	-0.18163	27	3	9.01018	9.19423	9.172	9.48166	-0.51972	16	2	9.36407	9.59925
Beta	F	377	N	F377N	8.43242	-0.87469	13	3	8.26171	8.32712	8.70842	7.34364	-2.65774	8	2	7.21745	7.46983
Beta	F	377	P	F377P	7.90685	-1.40025	19	3	7.60309	8.07428	8.04318	7.159	-2.84238	13	2	7.09347	7.22452
Beta	F	377	Q	F377Q	8.36759	-0.93951	22	3	7.89848	8.43773	8.76656	7.59175	-2.40963	15	2	7.42816	7.75534
Beta	F	377	R	F377R	8.70159	-0.60551	22	3	8.62318	8.73561	8.74599	7.89378	-2.1076	17	2	7.84445	7.9431
Beta	F	377	S	F377S	8.4125	-0.8946	21	3	8.15047	8.56794	8.51908	7.61809	-2.38328	16	2	7.56622	7.66997
Beta	F	377	T	F377T	8.68097	-0.62613	21	3	8.59855	8.67102	8.77334	8.36427	-1.63711	14	2	8.21833	8.5102
Beta	F	377	V	F377V	9.15087	-0.15623	25	3	9.07973	9.18827	9.1846	9.7541	-0.24728	17	2	9.69494	9.81325
Beta	F	377	W	F377W	9.17277	-0.13433	19	3	8.87565	9.2643	9.37836	9.43788	-0.56349	14	2	9.16291	9.71285
Beta	F	377	Y	F377Y	8.81761	-0.48949	13	3	8.67104	8.83751	8.94428	8.8243	-1.17708	9	2	8.59386	9.05474
Beta	K	378	A	K378A	9.16204	-0.14506	25	3	9.08274	9.19752	9.20586	9.70798	-0.2934	14	2	9.60667	9.80929
Beta	K	378	C	K378C	8.97588	-0.33122	16	3	8.86032	9.07116	8.99616	9.52632	-0.47506	11	2	9.55838	9.49426
Beta	K	378	D	K378D	9.19339	-0.11371	11	3	9.02631	9.32308	9.23078	9.93148	-0.06989	8	2	9.78767	10.0753
Beta	K	378	E	K378E	9.25255	-0.05455	22	3	9.16201	9.37154	9.22409	9.93838	-0.063	13	2	9.89205	9.98472
Beta	K	378	F	K378F	8.65761	-0.64949	15	3	8.60606	8.68552	8.68125	8.62925	-1.37213	13	2	8.33469	8.9238
Beta	K	378	G	K378G	8.26258	-1.04452	33	3	8.17379	8.22374	8.3902	7.61688	-2.38449	21	2	7.63955	7.59422
Beta	K	378	H	K378H	9.01683	-0.29028	24	3	8.6381	9.23404	9.17834	9.74903	-0.25235	15	2	9.61431	9.88375
Beta	K	378	I	K378I	9.06259	-0.24451	26	3	8.97031	9.05618	9.16129	9.81223	-0.18915	15	2	9.64246	9.98199
Beta	K	378	K	K378K	9.3071	0	27320	3	9.21133	9.35446	9.35552	10.00138	0	17655	2	9.9215	10.08125
Beta	K	378	L	K378L	9.11307	-0.19404	26	3	9.12029	9.02598	9.19293	9.81705	-0.18433	15	2	9.65883	9.97527
Beta	K	378	M	K378M	9.04168	-0.26542	19	3	8.86366	9.09642	9.16497	9.63033	-0.37105	15	2	9.52228	9.73838
Beta	K	378	N	K378N	9.31159	0.00449	22	3	9.26084	9.32214	9.3518	9.8351	-0.16628	15	2	9.98531	9.68489
Beta	K	378	P	K378P	5.90706	-3.40004	26	3	5.47473	6.58139	5.66506	6.69191	-3.30947	18	2	6.6358	6.74803
Beta	K	378	Q	K378Q	9.3469	0.0398	21	3	9.27031	9.42945	9.34093	9.98364	-0.01774	11	2	10.06119	9.90609
Beta	K	378	R	K378R	9.35741	0.0503	22	3	9.29181	9.36694	9.41348	10.12609	0.12472	15	2	10.22807	10.02412
Beta	K	378	S	K378S	9.12335	-0.18375	24	3	9.03179	9.19092	9.14735	9.58514	-0.41624	19	2	9.33632	9.83396
Beta	K	378	T	K378T	9.18956	-0.11754	25	3	9.0441	9.20335	9.32124	9.76514	-0.23624	18	2	9.7262	9.80408
Beta	K	378	V	K378V	9.14368	-0.16342	19	3	9.03248	9.1769	9.22167	9.95648	-0.0449	11	2	9.86053	10.05242
Beta	K	378	W	K378W	8.61884	-0.68826	34	3	8.40265	8.71237	8.7415	8.08502	-1.91636	19	2	8.2255	7.94455
Beta	K	378	Y	K378Y	8.67259	-0.63451	14	3	8.45859	8.64695	8.91224	8.58547	-1.41591	8	2	8.37542	8.79551
Beta	C	379	A	C379A	7.51312	-1.79398	14	3	6.76865	8.1895	7.58122	6.7659	-3.23548	14	2	6.77554	6.75625
Beta	C	379	C	C379C	9.3071	0	27320	3	9.21133	9.35446	9.35552	10.00138	0	17655	2	9.9215	10.08125
Beta	C	379	D	C379D	5.71249	-3.59461	18	3	5.79356	5.3614	5.9825	6.41939	-3.58199	13	2	6.35389	6.48489
Beta	C	379	E	C379E	6.22354	-3.08356	16	3	5.48344	6.86277	6.32442	6.41666	-3.58472	12	2	6.47553	6.35778
Beta	C	379	F	C379F	8.57565	-0.73145	22	3	8.28447	8.67607	8.76642	7.67073	-2.33064	18	2	7.27337	8.0681
Beta	C	379	G	C379G	6.10765	-3.19946	17	3	5.16408	6.09807	7.06079	6.63864	-3.36274	17	2	6.81245	6.46483
Beta	C	379	H	C379H	7.25669	-2.05041	22	3	6.40414	7.69578	7.67014	6.67873	-3.32265	20	2	6.54127	6.81619
Beta	C	379	I	C379I	7.80377	-1.50334	19	3	7.43608	7.87664	8.09857	7.04513	-2.95624	13	2	7.14294	6.94733
Beta	C	379	K	C379K	6.39004	-2.91706	13	3	5.96666	5.85311	7.35035	6.48309	-3.51829	13	2	6.47931	6.48687
Beta	C	379	L	C379L	7.66909	-1.63801	32	3	7.27629	7.85956	7.87143	6.93228	-3.0691	21	2	6.96085	6.90371
Beta	C	379	M	C379M	7.8077	-1.4994	18	3	7.43685	7.87725	8.10899	7.16101	-2.84036	14	2	7.00374	7.31828
Beta	C	379	N	C379N	6.05522	-3.25188	12	3	5	6.53182	6.63385	6.45347	-3.54791	11	2	6.47056	6.43638
Beta	C	379	P	C379P	5.92082	-3.38629	19	3	5.23377	6.27655	6.25212	6.5497	-3.45167	12	2	6.46485	6.63456
Beta	C	379	Q	C379Q	6.06969	-3.23741	17	3	6.19251	5.94676	6.06979	6.45419	-3.54719	19	2	6.40428	6.50409
Beta	C	379	R	C379R	5.84131	-3.4658	19	3	5.07929	5.7665	6.67812	6.42509	-3.57629	15	2	6.35706	6.49311
Beta	C	379	S	C379S	6.95204	-2.35506	22	3	5.85283	7.60411	7.39918	6.5806	-3.42078	15	2	6.65652	6.50468
Beta	C	379	T	C379T	8.14186	-1.16524	10	3	7.89631	8.05535	8.47393	7.34085	-2.66052	9	2	7.67405	7.00766
Beta	C	379	V	C379V	8.1269	-1.1802	14	3	8.05562	8.32024	8.00485	7.2636	-2.73777	9	2	7.43287	7.09434
Beta	C	379	W	C379W	8.73216	-0.57495	22	3	8.78828	8.70231	8.70588	8.33551	-1.66587	17	2	8.0615	8.60952
Beta	C	379	Y	C379Y	7.62377	-1.68333	13	3	7.0893	7.92292	7.8591	6.63008	-3.3713	10	2	6.53905	6.7211
Beta	Y	380	A	Y380A	6.48777	-2.81934	19	3	5.93696	6.42306	7.10327	6.67075	-3.33062	16	2	6.51322	6.82828
Beta	Y	380	C	Y380C	7.09931	-2.20779	23	3	6.23887	7.59331	7.46575	6.8383	-3.16308	18	2	6.6814	6.99519
Beta	Y	380	D	Y380D	5.90808	-3.39903	18	3	5	6.35105	6.37318	6.48189	-3.51949	16	2	6.62029	6.34349
Beta	Y	380	E	Y380E	6.6758	-2.63131	26	3	6.02928	6.52584	7.47227	6.42368	-3.5777	25	2	6.41396	6.43339
Beta	Y	380	F	Y380F	9.24718	-0.05992	33	3	9.13272	9.29482	9.31401	9.65693	-0.34445	20	2	9.56667	9.7472
Beta	Y	380	G	Y380G	5.50659	-3.80051	19	3	5.29103	5	6.22874	6.4426	-3.55878	12	2	6.38291	6.50229
Beta	Y	380	H	Y380H	8.63814	-0.66896	17	3	8.42452	8.69546	8.79445	8.46177	-1.53961	12	2	8.39546	8.52808
Beta	Y	380	I	Y380I	8.23515	-1.07195	19	3	8.11165	8.28032	8.31348	7.61634	-2.38503	12	2	7.57092	7.66177
Beta	Y	380	K	Y380K	6.93987	-2.36723	19	3	5.91371	7.26798	7.63791	6.78357	-3.21781	17	2	6.50596	7.06117
Beta	Y	380	L	Y380L	7.14726	-2.15984	30	3	6.40529	7.38491	7.65158	6.81071	-3.19067	23	2	6.75537	6.86605
Beta	Y	380	M	Y380M	7.81713	-1.48997	14	3	7.38085	7.9046	8.16594	7.03556	-2.96582	13	2	6.82719	7.24394
Beta	Y	380	N	Y380N	7.09692	-2.21019	9	3	5.88698	8.3324	7.07137	6.62813	-3.37324	6	2	6.5776	6.67867
Beta	Y	380	P	Y380P	6.10818	-3.19893	22	3	5.6693	5.50866	7.14657	6.75315	-3.24822	16	2	6.86812	6.63818
Beta	Y	380	Q	Y380Q	6.93207	-2.37503	16	3	5.78698	7.66736	7.34188	6.92457	-3.07681	13	2	6.6741	7.17504
Beta	Y	380	R	Y380R	7.29103	-2.01607	19	3	6.14045	8.08563	7.64703	6.42964	-3.57173	17	2	6.46292	6.39636
Beta	Y	380	S	Y380S	7.58688	-1.72022	16	3	6.59605	7.92013	8.24446	6.85104	-3.15034	14	2	6.75477	6.9473
Beta	Y	380	T	Y380T	8.01	-1.2971	14	3	7.58551	8.27458	8.16991	7.16227	-2.83911	10	2	7.18247	7.14206
Beta	Y	380	V	Y380V	8.00946	-1.29765	26	3	7.79513	8.08217	8.15107	7.20483	-2.79655	16	2	7.06985	7.3398
Beta	Y	380	W	Y380W	9.28286	-0.02424	28	3	9.16747	9.36418	9.31693	10.0067	0.00532	18	2	9.90784	10.10556
Beta	Y	380	Y	Y380Y	9.3071	0	27320	3	9.21133	9.35446	9.35552	10.00138	0	17655	2	9.9215	10.08125
Beta	G	381	A	G381A	8.78524	-0.52187	25	3	8.72548	8.73197	8.89826	8.71785	-1.28352	17	2	8.78786	8.64785
Beta	G	381	C	G381C	8.55317	-0.75393	24	3	8.29148	8.69048	8.67754	8.14834	-1.85304	19	2	8.10656	8.19012
Beta	G	381	D	G381D	8.70466	-0.60244	19	3	8.56555	8.8149	8.73352	8.15936	-1.84201	14	2	8.22084	8.09789
Beta	G	381	E	G381E	8.70236	-0.60474	23	3	8.56407	8.68277	8.86024	8.3667	-1.63468	15	2	8.33316	8.40024
Beta	G	381	F	G381F	8.51355	-0.79355	17	3	8.15213	8.85518	8.53333	7.62785	-2.37353	11	2	7.57979	7.67591
Beta	G	381	G	G381G	9.3071	0	27320	3	9.21133	9.35446	9.35552	10.00138	0	17655	2	9.9215	10.08125
Beta	G	381	H	G381H	9.13834	-0.16876	21	3	9.05294	9.04291	9.31918	9.46951	-0.53187	10	2	9.39913	9.53988
Beta	G	381	I	G381I	8.23637	-1.07073	15	3	7.69082	8.42969	8.58861	7.63687	-2.36451	11	2	7.56915	7.70459
Beta	G	381	K	G381K	9.24489	-0.06221	29	3	9.16106	9.23236	9.34125	9.86889	-0.13249	18	2	9.77604	9.96174
Beta	G	381	L	G381L	8.63254	-0.67456	20	3	8.49494	8.65829	8.74438	7.82281	-2.17857	13	2	7.77022	7.87541
Beta	G	381	M	G381M	8.60935	-0.69775	26	3	8.54964	8.63455	8.64387	8.53632	-1.46506	15	2	8.36995	8.70269
Beta	G	381	N	G381N	9.38637	0.07927	11	3	9.19388	9.4052	9.56002	10.20094	0.19956	7	2	10.11375	10.28813
Beta	G	381	P	G381P	7.71535	-1.59175	18	3	7.49647	7.70078	7.94879	7.45807	-2.54331	14	2	7.30034	7.6158
Beta	G	381	Q	G381Q	9.21334	-0.09376	26	3	9.06241	9.30229	9.27532	9.51263	-0.48875	18	2	9.47623	9.54904
Beta	G	381	R	G381R	9.31147	0.00437	21	3	9.24708	9.35427	9.33307	10.2276	0.22622	12	2	10.23526	10.21994
Beta	G	381	S	G381S	8.90394	-0.40317	20	3	8.7836	8.96994	8.95827	9.08282	-0.91856	12	2	8.86878	9.29685
Beta	G	381	T	G381T	8.64915	-0.65795	14	3	8.5855	8.63444	8.72751	8.23154	-1.76983	10	2	8.36607	8.09702
Beta	G	381	V	G381V	8.55302	-0.75408	7	3	8.28195	8.82867	8.54843	8.20884	-1.79254	6	2	8.4605	7.95718
Beta	G	381	W	G381W	8.26077	-1.04634	12	3	7.79984	8.42787	8.55458	7.46002	-2.54136	9	2	7.37539	7.54466
Beta	G	381	Y	G381Y	8.32236	-0.98474	27	3	8.01012	8.36508	8.59187	7.4506	-2.55078	21	2	7.45214	7.44906
Beta	V	382	A	V382A	8.94674	-0.36036	28	3	8.91464	8.88296	9.04262	8.91653	-1.08485	17	2	8.7188	9.11426
Beta	V	382	C	V382C	9.16866	-0.13844	25	3	8.99785	9.18948	9.31864	9.69273	-0.30865	17	2	9.61322	9.77223
Beta	V	382	D	V382D	8.62433	-0.68278	16	3	8.29499	8.67722	8.90077	7.69591	-2.30547	13	2	7.51591	7.87592
Beta	V	382	E	V382E	8.62517	-0.68193	31	3	8.43022	8.71121	8.73409	8.02592	-1.97546	22	2	7.75215	8.29969
Beta	V	382	F	V382F	9.31045	0.00335	24	3	9.24351	9.3091	9.37874	9.81394	-0.18744	15	2	9.71316	9.91472
Beta	V	382	G	V382G	8.55045	-0.73298	9	2	8.47142	NA	8.62947	7.38095	-2.54055	5	1	7.38095	NA
Beta	V	382	H	V382H	8.8498	-0.4573	29	3	8.72997	8.88028	8.93915	8.73399	-1.26739	18	2	8.74887	8.7191
Beta	V	382	I	V382I	9.24618	-0.06092	19	3	9.16199	9.32751	9.24906	9.9372	-0.06418	12	2	9.64979	10.22461
Beta	V	382	K	V382K	8.60285	-0.70425	25	3	8.51305	8.66151	8.63399	7.8697	-2.13168	17	2	7.59192	8.14748
Beta	V	382	L	V382L	9.20035	-0.10675	29	3	9.05308	9.17567	9.3723	9.76108	-0.2403	17	2	9.53305	9.98911
Beta	V	382	M	V382M	9.21808	-0.08902	30	3	9.14438	9.3202	9.18965	9.71881	-0.28257	19	2	9.48759	9.95003
Beta	V	382	N	V382N	8.74757	-0.55954	21	3	8.62631	8.87191	8.74447	8.17843	-1.82295	14	2	8.26488	8.09198
Beta	V	382	P	V382P	8.72014	-0.58696	30	3	8.71909	8.68815	8.75317	8.90528	-1.09609	19	2	8.81982	8.99074
Beta	V	382	Q	V382Q	8.74467	-0.56243	31	3	8.64919	8.74771	8.8371	8.17676	-1.82461	20	2	8.14309	8.21044
Beta	V	382	R	V382R	8.7071	-0.6	13	3	8.61093	8.71958	8.79078	7.75762	-2.24376	9	2	7.60608	7.90916
Beta	V	382	S	V382S	8.75241	-0.5547	22	3	8.61382	8.80897	8.83443	8.29868	-1.7027	15	2	8.32145	8.2759
Beta	V	382	T	V382T	9.20247	-0.10463	24	3	9.17543	9.13212	9.29986	9.63982	-0.36155	15	2	9.39815	9.8815
Beta	V	382	V	V382V	9.3071	0	27320	3	9.21133	9.35446	9.35552	10.00138	0	17655	2	9.9215	10.08125
Beta	V	382	W	V382W	8.99611	-0.31099	31	3	8.95035	9.01849	9.01947	9.02229	-0.97909	18	2	8.89701	9.14756
Beta	V	382	Y	V382Y	9.24615	-0.06096	28	3	9.06535	9.23979	9.43329	9.21498	-0.7864	22	2	8.89482	9.53514
Beta	S	383	A	S383A	9.26045	-0.04665	22	3	9.17055	9.28607	9.32473	10.06102	0.05964	13	2	10.08216	10.03987
Beta	S	383	C	S383C	9.00622	-0.30088	18	3	8.87917	9.07649	9.06301	9.64701	-0.35437	10	2	9.6216	9.67242
Beta	S	383	D	S383D	9.30545	-0.00165	17	3	9.24046	9.3318	9.34409	9.70318	-0.2982	13	2	9.78733	9.61902
Beta	S	383	E	S383E	9.38405	0.07695	19	3	9.22307	9.50551	9.42358	10.2111	0.20972	12	2	10.20049	10.2217
Beta	S	383	F	S383F	9.03402	-0.27308	23	3	8.87353	9.12815	9.10039	9.2683	-0.73308	16	2	9.13516	9.40144
Beta	S	383	G	S383G	9.14626	-0.16084	29	3	9.09202	9.11873	9.22802	9.58676	-0.41462	17	2	9.5496	9.62392
Beta	S	383	H	S383H	9.26594	-0.04116	18	3	9.17748	9.27979	9.34057	10.08719	0.08581	10	2	9.95152	10.22286
Beta	S	383	I	S383I	9.27297	-0.03413	22	3	9.21939	9.3015	9.29802	10.03247	0.03109	14	2	9.87034	10.19459
Beta	S	383	K	S383K	9.30026	-0.00684	21	3	9.10782	9.3619	9.43105	9.80518	-0.1962	13	2	9.58498	10.02538
Beta	S	383	L	S383L	9.27009	-0.03701	24	3	9.13467	9.30235	9.37326	9.82774	-0.17364	15	2	9.81201	9.84347
Beta	S	383	M	S383M	9.29303	-0.01408	28	3	9.15918	9.3179	9.402	9.94354	-0.05784	18	2	9.8326	10.05448
Beta	S	383	N	S383N	9.34893	0.04183	20	3	9.29961	9.35963	9.38755	10.01957	0.0182	12	2	9.99751	10.04164
Beta	S	383	P	S383P	9.25399	-0.05311	19	3	9.08313	9.34498	9.33387	9.73249	-0.26889	10	2	9.58396	9.88102
Beta	S	383	Q	S383Q	9.26265	-0.04446	28	3	9.2003	9.31134	9.27631	9.99862	-0.00276	16	2	9.94168	10.05555
Beta	S	383	R	S383R	9.24644	-0.06066	15	3	9.12032	9.38808	9.23092	9.69617	-0.3052	10	2	9.77332	9.61903
Beta	S	383	S	S383S	9.3071	0	27320	3	9.21133	9.35446	9.35552	10.00138	0	17655	2	9.9215	10.08125
Beta	S	383	T	S383T	9.27358	-0.03352	12	3	9.06684	9.40007	9.35384	10.00862	0.00724	9	2	9.94938	10.06786
Beta	S	383	V	S383V	9.26357	-0.04353	18	3	9.14185	9.28717	9.36169	10.22538	0.224	13	2	10.1435	10.30725
Beta	S	383	W	S383W	9.04393	-0.26318	14	3	9.03842	8.97273	9.12062	9.30047	-0.70091	9	2	9.26428	9.33667
Beta	S	383	Y	S383Y	9.14377	-0.16333	24	3	8.96316	9.2084	9.25976	9.66309	-0.33829	14	2	9.47256	9.85362
Beta	P	384	A	P384A	9.34218	0.03508	18	3	9.22516	9.45212	9.34927	10.18308	0.1817	11	2	10.02298	10.34318
Beta	P	384	C	P384C	9.01622	-0.29089	18	3	8.89289	9.10759	9.04817	9.50122	-0.50015	11	2	9.41857	9.58387
Beta	P	384	D	P384D	9.16186	-0.14525	8	3	9.01374	9.20889	9.26293	9.41427	-0.58711	5	2	9.23051	9.59802
Beta	P	384	E	P384E	9.28635	-0.02075	16	3	9.09748	9.41843	9.34315	10.10041	0.09903	14	2	10.09036	10.11046
Beta	P	384	F	P384F	9.29235	-0.01476	25	3	9.23329	9.30661	9.33714	9.92185	-0.07953	14	2	9.86766	9.97604
Beta	P	384	G	P384G	9.20414	-0.10296	30	3	9.04538	9.28104	9.28601	9.76413	-0.23725	17	2	9.54399	9.98427
Beta	P	384	H	P384H	9.36152	0.05442	13	3	9.22056	9.4264	9.43761	9.88416	-0.11722	9	2	10.02683	9.74149
Beta	P	384	I	P384I	9.35707	0.04996	21	3	9.28402	9.41466	9.37251	10.10039	0.09901	16	2	10.03759	10.16318
Beta	P	384	K	P384K	9.37187	0.06477	27	3	9.29267	9.41866	9.40429	10.02335	0.02197	18	2	9.79489	10.25181
Beta	P	384	L	P384L	9.3595	0.0524	14	3	9.34451	9.25179	9.4822	9.93575	-0.06563	8	2	10.1367	9.73479
Beta	P	384	M	P384M	9.34499	0.03789	30	3	9.2735	9.39315	9.36833	10.09655	0.09517	16	2	10.07022	10.12287
Beta	P	384	N	P384N	9.20615	-0.10095	21	3	9.08512	9.27749	9.25585	9.45112	-0.55025	13	2	9.28687	9.61538
Beta	P	384	P	P384P	9.3071	0	27320	3	9.21133	9.35446	9.35552	10.00138	0	17655	2	9.9215	10.08125
Beta	P	384	Q	P384Q	9.30768	0.00058	15	3	9.19921	9.29713	9.42671	9.97081	-0.03056	12	2	9.89581	10.04582
Beta	P	384	R	P384R	9.38462	0.07751	21	3	9.3624	9.41999	9.37146	10.10245	0.10107	14	2	9.99955	10.20536
Beta	P	384	S	P384S	9.2822	-0.0249	26	3	9.13666	9.35438	9.35556	9.89961	-0.10177	18	2	9.82091	9.97831
Beta	P	384	T	P384T	9.23985	-0.06725	17	3	9.20212	9.2304	9.28704	9.96558	-0.0358	11	2	9.8781	10.05306
Beta	P	384	V	P384V	9.31289	0.00578	20	3	9.24379	9.32055	9.37432	10.01491	0.01354	13	2	9.96033	10.0695
Beta	P	384	W	P384W	9.31918	0.01208	25	3	9.191	9.43731	9.32923	10.1099	0.10852	17	2	10.06648	10.15333
Beta	P	384	Y	P384Y	9.35464	0.04754	15	3	9.25931	9.40868	9.39594	9.98426	-0.01712	11	2	10.05065	9.91786
Beta	T	385	A	T385A	9.35635	0.04925	10	3	9.28903	9.38647	9.39355	10.01087	0.0095	8	2	9.84997	10.17178
Beta	T	385	C	T385C	8.63793	-0.66917	27	3	8.3773	8.7333	8.80318	9.73393	-0.26745	19	2	9.57433	9.89353
Beta	T	385	D	T385D	9.31118	0.00408	12	3	9.30623	9.17035	9.45695	10.21852	0.21714	7	2	10.1061	10.33095
Beta	T	385	E	T385E	9.37189	0.06479	27	3	9.27888	9.44967	9.38714	10.01646	0.01509	15	2	10.10838	9.92455
Beta	T	385	F	T385F	9.29326	-0.01384	17	3	9.24797	9.31718	9.31464	9.83887	-0.16251	11	2	9.59252	10.08522
Beta	T	385	G	T385G	9.28246	-0.02464	22	3	9.25468	9.28827	9.30444	10.14254	0.14116	16	2	10.09659	10.18848
Beta	T	385	H	T385H	9.3135	0.00639	22	3	9.22028	9.40711	9.31309	10.19039	0.18901	15	2	10.11248	10.2683
Beta	T	385	I	T385I	9.27401	-0.0331	19	3	9.15984	9.30048	9.36171	9.82732	-0.17405	13	2	9.75863	9.89602
Beta	T	385	K	T385K	9.2954	-0.0117	11	3	9.29353	9.38188	9.21079	10.03441	0.03303	7	2	9.73074	10.33808
Beta	T	385	L	T385L	9.30515	-0.00195	37	3	9.27022	9.29335	9.35189	10.04374	0.04236	25	2	9.90923	10.17825
Beta	T	385	M	T385M	9.31149	0.00439	8	3	9.19078	9.48114	9.26256	10.13194	0.13056	5	2	9.98356	10.28032
Beta	T	385	N	T385N	9.31816	0.01106	11	3	9.22084	9.35339	9.38025	10.15795	0.15658	9	2	10.19207	10.12384
Beta	T	385	P	T385P	9.22216	-0.08494	25	3	9.13332	9.19207	9.34109	9.65843	-0.34295	16	2	9.49816	9.8187
Beta	T	385	Q	T385Q	9.26002	-0.04708	23	3	9.0693	9.42119	9.28956	10.08753	0.08616	16	2	10.15299	10.02207
Beta	T	385	R	T385R	9.24839	-0.05872	10	3	9.01173	9.39975	9.33367	9.87906	-0.12231	7	2	9.98077	9.77735
Beta	T	385	S	T385S	9.31834	0.01124	24	3	9.20527	9.37617	9.37358	10.0811	0.07973	12	2	9.96285	10.19936
Beta	T	385	T	T385T	9.3071	0	27320	3	9.21133	9.35446	9.35552	10.00138	0	17655	2	9.9215	10.08125
Beta	T	385	V	T385V	9.24397	-0.06313	12	3	9.12397	9.27771	9.33024	9.94275	-0.05863	10	2	9.96183	9.92366
Beta	T	385	W	T385W	9.24839	-0.05871	27	3	9.08814	9.32574	9.3313	10.02763	0.02625	16	2	9.90641	10.14886
Beta	T	385	Y	T385Y	9.28258	-0.02452	16	3	9.20473	9.40898	9.23404	10.09644	0.09506	10	2	10.1263	10.06658
Beta	K	386	A	K386A	9.31549	0.00839	17	3	9.1872	9.38187	9.3774	10.08203	0.08065	11	2	9.99491	10.16915
Beta	K	386	C	K386C	9.04008	-0.26703	23	3	8.91903	9.00643	9.19476	9.22485	-0.77652	16	2	9.33681	9.1129
Beta	K	386	D	K386D	9.28382	-0.02328	19	3	9.17074	9.31803	9.3627	9.96815	-0.03323	14	2	9.8589	10.0774
Beta	K	386	E	K386E	9.27306	-0.03405	9	3	9.13492	9.29042	9.39383	10.00339	0.00202	8	2	10.04786	9.95893
Beta	K	386	F	K386F	9.08293	-0.22417	25	3	9.044	9.06478	9.14003	9.18496	-0.81642	13	2	9.19356	9.17635
Beta	K	386	G	K386G	9.364	0.0569	15	3	9.33266	9.36922	9.39012	10.02384	0.02246	12	2	9.9137	10.13398
Beta	K	386	H	K386H	9.30539	-0.00171	12	3	9.1908	9.36095	9.36443	9.65271	-0.34867	9	2	9.51379	9.79163
Beta	K	386	I	K386I	9.20784	-0.09926	22	3	9.12396	9.1579	9.34165	9.70276	-0.29862	16	2	9.77621	9.62931
Beta	K	386	K	K386K	9.3071	0	27320	3	9.21133	9.35446	9.35552	10.00138	0	17655	2	9.9215	10.08125
Beta	K	386	L	K386L	9.26402	-0.04308	10	3	9.19239	9.24898	9.35068	9.65333	-0.34805	8	2	9.64899	9.65767
Beta	K	386	M	K386M	9.2901	-0.017	26	3	9.16875	9.3488	9.35274	9.88108	-0.1203	17	2	9.84403	9.91813
Beta	K	386	N	K386N	9.24998	-0.05712	23	3	9.28951	9.3591	9.10134	9.91654	-0.08483	17	2	9.73815	10.09494
Beta	K	386	P	K386P	8.75788	-0.54922	26	3	8.69187	8.83396	8.7478	8.46293	-1.53845	16	2	8.19547	8.73039
Beta	K	386	Q	K386Q	9.31626	0.00916	20	3	9.18942	9.42364	9.33572	10.12133	0.11996	11	2	10.04682	10.19584
Beta	K	386	R	K386R	9.27936	-0.02774	18	3	9.20554	9.38381	9.24873	9.63502	-0.36636	13	2	9.30762	9.96241
Beta	K	386	S	K386S	9.26992	-0.03718	23	3	9.23434	9.25909	9.31635	10.07801	0.07663	14	2	10.0868	10.06922
Beta	K	386	T	K386T	9.29281	-0.01429	22	3	9.19526	9.31055	9.37262	9.86475	-0.13663	16	2	9.95621	9.7733
Beta	K	386	V	K386V	9.24884	-0.05826	21	3	9.12289	9.38045	9.24318	9.65953	-0.34185	15	2	9.5201	9.79895
Beta	K	386	W	K386W	8.83619	-0.47092	26	3	8.73302	8.85917	8.91637	8.86994	-1.13144	17	2	8.76045	8.97942
Beta	K	386	Y	K386Y	9.18086	-0.12624	20	3	9.00962	9.19073	9.34222	9.54431	-0.45707	15	2	9.48542	9.60321
Beta	L	387	A	L387A	8.65502	-0.65208	23	3	8.52825	8.84924	8.58758	8.51634	-1.48504	13	2	8.32772	8.70496
Beta	L	387	C	L387C	8.62842	-0.67868	21	3	8.53957	8.66355	8.68215	8.13326	-1.86811	12	2	8.02311	8.24342
Beta	L	387	D	L387D	8.66422	-0.64288	26	3	8.5742	8.68915	8.72932	8.72314	-1.27824	18	2	8.69658	8.7497
Beta	L	387	E	L387E	8.64232	-0.66478	13	3	8.44373	8.7957	8.68753	8.12739	-1.87399	10	2	7.76831	8.48647
Beta	L	387	F	L387F	8.93106	-0.37604	17	3	8.92229	8.89954	8.97136	9.0715	-0.92988	11	2	8.9102	9.2328
Beta	L	387	G	L387G	8.62326	-0.68384	17	3	8.58432	8.76818	8.5173	8.4398	-1.56158	14	2	8.40461	8.47499
Beta	L	387	H	L387H	8.5128	-0.7943	29	3	8.51795	8.26507	8.75537	8.22317	-1.77821	18	2	8.11734	8.329
Beta	L	387	I	L387I	9.09599	-0.21111	23	3	9.00554	9.0572	9.22522	9.46188	-0.5395	15	2	9.40357	9.52018
Beta	L	387	K	L387K	8.56304	-0.74406	15	3	8.54584	8.39193	8.75135	8.32607	-1.6753	11	2	8.21446	8.43769
Beta	L	387	L	L387L	9.3071	0	27320	3	9.21133	9.35446	9.35552	10.00138	0	17655	2	9.9215	10.08125
Beta	L	387	M	L387M	9.1704	-0.1367	17	3	9.0312	9.19523	9.28479	9.51857	-0.48281	15	2	9.4744	9.56273
Beta	L	387	N	L387N	8.73831	-0.56879	18	3	8.52051	8.77584	8.91858	8.41928	-1.5821	14	2	8.30118	8.53738
Beta	L	387	P	L387P	8.54646	-0.76065	30	3	8.32489	8.62267	8.69181	7.95883	-2.04255	19	2	7.78607	8.1316
Beta	L	387	Q	L387Q	8.69732	-0.60978	17	3	8.55312	8.68679	8.85206	8.21505	-1.78633	12	2	8.01299	8.41712
Beta	L	387	R	L387R	8.68171	-0.62539	18	3	8.50417	8.84276	8.69822	7.9788	-2.02257	13	2	7.67425	8.28336
Beta	L	387	S	L387S	8.63097	-0.67613	12	3	8.61446	8.58337	8.69509	8.26757	-1.73381	8	2	8.00251	8.53262
Beta	L	387	T	L387T	8.68911	-0.61799	19	3	8.57587	8.67289	8.81857	8.43482	-1.56656	12	2	8.25728	8.61236
Beta	L	387	V	L387V	8.75553	-0.55157	27	3	8.67	8.8038	8.79281	8.67266	-1.32871	16	2	8.53783	8.8075
Beta	L	387	W	L387W	8.96279	-0.34432	47	3	8.85414	8.99854	9.03568	9.01624	-0.98514	30	2	8.93158	9.10091
Beta	L	387	Y	L387Y	8.53937	-0.76774	16	3	8.36102	8.71832	8.53876	8.14113	-1.86025	10	2	8.13752	8.14474
Beta	N	388	A	N388A	9.24317	-0.06393	18	3	9.04462	9.35998	9.32491	9.70691	-0.29446	10	2	9.65916	9.75467
Beta	N	388	C	N388C	9.04206	-0.26504	18	3	8.99572	9.11776	9.01271	9.36064	-0.64073	12	2	9.19228	9.52901
Beta	N	388	D	N388D	9.28026	-0.02685	15	3	9.11113	9.39392	9.33571	10.10933	0.10795	10	2	10.00368	10.21497
Beta	N	388	E	N388E	9.2405	-0.0666	17	3	9.00992	9.33065	9.38094	9.84845	-0.15293	11	2	9.81498	9.88192
Beta	N	388	F	N388F	8.84316	-0.46394	15	3	8.76505	8.8257	8.93872	9.01108	-0.9903	10	2	8.95192	9.07024
Beta	N	388	G	N388G	9.35914	0.00468	6	1	NA	9.35914	NA	9.57385	-0.5074	6	1	NA	9.57385
Beta	N	388	H	N388H	9.22755	-0.07955	23	3	9.12391	9.32748	9.23128	9.83306	-0.16832	15	2	9.67676	9.98935
Beta	N	388	I	N388I	9.03032	-0.27678	17	3	8.94643	9.07278	9.07174	9.14056	-0.86082	10	2	9.06338	9.21773
Beta	N	388	K	N388K	9.32306	0.01596	9	3	9.19196	9.40661	9.37062	9.64246	-0.35892	7	2	9.32997	9.95495
Beta	N	388	L	N388L	8.99557	-0.31153	17	3	8.80374	9.01041	9.17257	9.39213	-0.60925	14	2	9.46086	9.3234
Beta	N	388	M	N388M	9.26813	-0.03897	17	3	9.21392	9.1967	9.39376	10.00059	-0.00079	8	2	10.00583	9.99535
Beta	N	388	N	N388N	9.3071	0	27320	3	9.21133	9.35446	9.35552	10.00138	0	17655	2	9.9215	10.08125
Beta	N	388	P	N388P	9.33126	0.02416	11	3	9.16095	9.49275	9.34008	9.90172	-0.09965	7	2	10.19161	9.61184
Beta	N	388	Q	N388Q	9.32117	0.01407	20	3	9.2891	9.33863	9.33578	10.02267	0.02129	13	2	9.96402	10.08131
Beta	N	388	R	N388R	9.17191	-0.13519	18	3	8.99247	9.28599	9.23727	9.59645	-0.40493	13	2	9.52116	9.67174
Beta	N	388	S	N388S	9.23837	-0.06873	17	3	9.07665	9.3197	9.31875	9.82435	-0.17703	11	2	9.81414	9.83455
Beta	N	388	T	N388T	9.14771	-0.1594	18	3	9.05258	9.21715	9.17339	9.55329	-0.44809	13	2	9.6041	9.50248
Beta	N	388	V	N388V	9.08965	-0.21745	13	3	8.96495	9.14204	9.16197	9.19561	-0.80576	11	2	9.43646	8.95477
Beta	N	388	W	N388W	8.9221	-0.385	14	3	8.80485	9.04458	8.91688	8.79708	-1.20429	8	2	8.61288	8.98128
Beta	N	388	Y	N388Y	8.77001	-0.53709	9	3	8.48164	8.82221	9.00616	9.09202	-0.90936	7	2	8.8287	9.35534
Beta	D	389	A	D389A	9.27042	-0.03669	31	3	9.11395	9.31815	9.37915	9.77315	-0.22823	22	2	9.78896	9.75734
Beta	D	389	C	D389C	9.04183	-0.26527	28	3	8.91165	9.02833	9.18552	9.40609	-0.59529	19	2	9.27634	9.53584
Beta	D	389	D	D389D	9.3071	0	27320	3	9.21133	9.35446	9.35552	10.00138	0	17655	2	9.9215	10.08125
Beta	D	389	E	D389E	9.18095	-0.12616	33	3	8.97371	9.39022	9.17891	9.82076	-0.18062	22	2	9.55046	10.09106
Beta	D	389	F	D389F	9.15702	-0.15008	26	3	8.99731	9.24964	9.22411	9.44218	-0.5592	15	2	9.42762	9.45674
Beta	D	389	G	D389G	9.18304	-0.12407	32	3	9.00622	9.2519	9.29099	9.84069	-0.16068	22	2	9.68453	9.99686
Beta	D	389	H	D389H	9.29537	-0.01173	29	3	9.13641	9.38106	9.36865	9.88258	-0.1188	20	2	9.75463	10.01053
Beta	D	389	I	D389I	8.67671	-0.63039	24	3	8.48699	8.81769	8.72546	8.79042	-1.21095	15	2	8.76276	8.81809
Beta	D	389	K	D389K	9.28421	-0.02289	18	3	9.08325	9.37939	9.39001	9.61278	-0.3886	12	2	9.42976	9.79579
Beta	D	389	L	D389L	9.02474	-0.28237	33	3	8.88511	9.12324	9.06586	9.34391	-0.65747	21	2	9.18804	9.49978
Beta	D	389	M	D389M	9.1486	-0.15851	30	3	9.02477	9.24967	9.17135	9.65399	-0.34739	18	2	9.58631	9.72166
Beta	D	389	N	D389N	9.34495	0.03785	25	3	9.26219	9.37158	9.40108	10.01075	0.00937	14	2	9.96201	10.05949
Beta	D	389	P	D389P	8.67663	-0.63047	27	3	8.64954	8.67603	8.70433	8.66107	-1.3403	17	2	8.70705	8.6151
Beta	D	389	Q	D389Q	9.31484	0.00773	30	3	9.22548	9.33516	9.38388	10.07441	0.07303	16	2	9.8566	10.29223
Beta	D	389	R	D389R	9.26305	-0.04405	22	3	9.13735	9.25681	9.39501	9.68898	-0.3124	16	2	9.57862	9.79933
Beta	D	389	S	D389S	9.33332	0.02622	26	3	9.23469	9.41006	9.35523	9.88803	-0.11334	15	2	9.73405	10.04202
Beta	D	389	T	D389T	9.28808	-0.01902	36	3	9.21617	9.29087	9.35721	9.85039	-0.15099	19	2	9.82008	9.8807
Beta	D	389	V	D389V	8.94804	-0.35906	31	3	8.86147	8.96321	9.01945	8.87251	-1.12887	19	2	8.69265	9.05237
Beta	D	389	W	D389W	9.11206	-0.19504	41	3	8.99421	9.0968	9.24517	9.40503	-0.59635	24	2	9.34856	9.46151
Beta	D	389	Y	D389Y	9.32748	0.02038	19	3	9.30474	9.31287	9.36483	9.7227	-0.27868	12	2	9.70713	9.73827
Beta	L	390	A	L390A	9.23017	-0.07693	23	3	9.07798	9.29556	9.31699	9.80059	-0.20079	14	2	9.60572	9.99545
Beta	L	390	C	L390C	9.22851	-0.07859	26	3	9.14206	9.24451	9.29896	9.89719	-0.10419	16	2	9.77987	10.01451
Beta	L	390	D	L390D	8.8873	-0.41981	30	3	8.77158	8.84074	9.04957	9.11876	-0.88262	18	2	8.94213	9.29539
Beta	L	390	E	L390E	9.26857	-0.03853	42	3	9.18679	9.32711	9.2918	9.80083	-0.20055	25	2	9.74938	9.85228
Beta	L	390	F	L390F	9.15577	-0.15133	22	3	9.11164	9.24037	9.1153	9.55377	-0.44761	14	2	9.35769	9.74984
Beta	L	390	G	L390G	9.1441	-0.163	17	3	9.25806	9.00591	9.16834	9.46669	-0.53469	10	2	9.53761	9.39577
Beta	L	390	H	L390H	9.25752	-0.04958	20	3	9.18492	9.23811	9.34953	9.76911	-0.23227	15	2	9.58059	9.95762
Beta	L	390	I	L390I	9.24758	-0.05952	44	3	9.17272	9.28824	9.28178	9.72958	-0.27179	30	2	9.54147	9.9177
Beta	L	390	K	L390K	9.2467	-0.0604	29	3	9.15845	9.25455	9.32711	9.69648	-0.30489	16	2	9.62101	9.77196
Beta	L	390	L	L390L	9.3071	0	27320	3	9.21133	9.35446	9.35552	10.00138	0	17655	2	9.9215	10.08125
Beta	L	390	M	L390M	9.33292	0.02582	35	3	9.25652	9.37706	9.36517	10.03602	0.03464	18	2	10.04839	10.02364
Beta	L	390	N	L390N	9.19371	-0.11339	31	3	9.0768	9.16574	9.33859	9.576	-0.42538	18	2	9.46463	9.68736
Beta	L	390	P	L390P	8.80113	-0.50597	16	3	8.64263	8.89308	8.86769	8.78704	-1.21433	9	2	8.76503	8.80906
Beta	L	390	Q	L390Q	9.13871	-0.16839	19	3	8.98122	9.01288	9.42204	9.7913	-0.21008	13	2	9.88904	9.69357
Beta	L	390	R	L390R	9.17085	-0.13625	23	3	9.02722	9.20974	9.2756	9.84887	-0.15251	14	2	9.77096	9.92678
Beta	L	390	S	L390S	9.07047	-0.23663	26	3	8.95733	9.0925	9.16159	9.1632	-0.83818	15	2	8.98376	9.34264
Beta	L	390	T	L390T	9.07279	-0.23431	33	3	8.88144	9.12174	9.21518	9.46725	-0.53413	21	2	9.32865	9.60584
Beta	L	390	V	L390V	9.21276	-0.09434	27	3	9.15016	9.18357	9.30455	9.65721	-0.34416	18	2	9.52538	9.78905
Beta	L	390	W	L390W	9.10945	-0.19765	29	3	9.00116	9.05257	9.27462	9.33023	-0.67115	22	2	9.22976	9.43069
Beta	L	390	Y	L390Y	9.27067	-0.03643	20	3	9.14095	9.40889	9.26217	10.15118	0.1498	11	2	10.00435	10.29802
Beta	C	391	A	C391A	9.18712	-0.11998	25	3	9.04398	9.25042	9.26696	9.74322	-0.25816	15	2	9.71204	9.77441
Beta	C	391	C	C391C	9.3071	0	27320	3	9.21133	9.35446	9.35552	10.00138	0	17655	2	9.9215	10.08125
Beta	C	391	D	C391D	9.21167	-0.09543	14	3	8.9782	9.28582	9.371	9.76512	-0.23626	10	2	9.63093	9.89931
Beta	C	391	E	C391E	9.29344	-0.01366	17	3	9.22719	9.30666	9.34647	9.90092	-0.10046	13	2	9.96775	9.83409
Beta	C	391	F	C391F	9.05737	-0.24973	20	3	8.89486	9.06798	9.20927	9.26395	-0.73743	12	2	9.17872	9.34917
Beta	C	391	G	C391G	9.04494	-0.26216	11	3	8.90772	9.00184	9.22527	9.49031	-0.51107	7	2	9.23235	9.74827
Beta	C	391	H	C391H	9.184	-0.1231	18	3	8.98977	9.26324	9.299	9.53409	-0.46729	14	2	9.313	9.75517
Beta	C	391	I	C391I	9.22842	-0.07868	27	3	9.14708	9.25837	9.27981	9.42258	-0.5788	16	2	9.22145	9.62371
Beta	C	391	K	C391K	9.22704	-0.08006	23	3	9.11896	9.29078	9.27138	9.83296	-0.16842	15	2	9.77395	9.89197
Beta	C	391	L	C391L	9.12085	-0.18625	9	3	8.9951	9.17007	9.19737	9.53953	-0.46185	7	2	9.66396	9.4151
Beta	C	391	M	C391M	9.10384	-0.20326	17	3	8.96501	9.18102	9.1655	9.56443	-0.43695	11	2	9.35621	9.77265
Beta	C	391	N	C391N	9.23768	-0.06942	14	3	9.18754	9.20088	9.32463	9.62745	-0.37393	8	2	9.29389	9.96101
Beta	C	391	P	C391P	9.18927	-0.11783	34	3	9.07013	9.22419	9.27349	9.756	-0.24538	22	2	9.74397	9.76803
Beta	C	391	Q	C391Q	9.22332	-0.08378	22	3	9.10688	9.28652	9.27657	9.8526	-0.14878	14	2	9.65321	10.05198
Beta	C	391	R	C391R	9.22608	-0.08102	16	3	9.09991	9.26204	9.31628	9.4999	-0.50148	11	2	9.14411	9.85569
Beta	C	391	S	C391S	9.21697	-0.09013	20	3	9.09001	9.25865	9.30227	9.39663	-0.60475	11	2	9.52252	9.27073
Beta	C	391	T	C391T	9.17561	-0.13149	16	3	8.96084	9.26851	9.29749	9.67902	-0.32236	12	2	9.63633	9.72171
Beta	C	391	V	C391V	9.10109	-0.20601	23	3	8.93532	9.20158	9.16637	9.79089	-0.21049	15	2	9.81176	9.77002
Beta	C	391	W	C391W	8.99646	-0.31065	24	3	8.84252	9.11149	9.03536	9.20719	-0.79419	17	2	9.0174	9.39698
Beta	C	391	Y	C391Y	9.10426	-0.20285	21	3	8.84643	9.12559	9.34075	9.22873	-0.77264	11	2	9.33885	9.11862
Beta	F	392	A	F392A	9.30321	-0.00389	18	3	9.19144	9.43383	9.28437	9.88614	-0.11523	13	2	9.75872	10.01357
Beta	F	392	C	F392C	9.21512	-0.09198	10	3	9.03992	9.29665	9.30878	9.91934	-0.08204	8	2	9.65865	10.18002
Beta	F	392	D	F392D	8.86587	-0.44123	20	3	8.70532	8.9548	8.93749	9.02771	-0.97367	13	2	8.94883	9.10658
Beta	F	392	E	F392E	8.88093	-0.42617	15	3	8.80495	8.84984	8.98801	8.74527	-1.25611	12	2	9.0785	8.41203
Beta	F	392	F	F392F	9.3071	0	27320	3	9.21133	9.35446	9.35552	10.00138	0	17655	2	9.9215	10.08125
Beta	F	392	G	F392G	8.95324	-0.35387	15	3	8.93319	8.84623	9.08029	9.06523	-0.93615	9	2	8.89032	9.24014
Beta	F	392	H	F392H	9.18937	-0.11774	17	3	9.11635	9.15171	9.30004	9.58658	-0.4148	11	2	9.42871	9.74445
Beta	F	392	I	F392I	9.24698	-0.03645	17	2	9.13157	NA	9.36239	9.78138	-0.14013	8	1	9.78138	NA
Beta	F	392	K	F392K	8.98277	-0.32433	22	3	8.88452	9.1481	8.9157	9.1301	-0.87128	13	2	8.90398	9.35622
Beta	F	392	L	F392L	9.26638	-0.04072	31	3	9.16097	9.35066	9.2875	9.69809	-0.30329	18	2	9.56492	9.83126
Beta	F	392	M	F392M	9.37153	0.01708	13	1	NA	9.37153	NA	10.01431	-0.06695	12	1	NA	10.01431
Beta	F	392	N	F392N	8.87273	-0.43437	15	3	8.73923	8.72595	9.15301	9.05325	-0.94813	8	2	8.8227	9.2838
Beta	F	392	P	F392P	9.30415	-0.00295	24	3	9.24462	9.3026	9.36525	9.88368	-0.1177	15	2	9.89822	9.86913
Beta	F	392	Q	F392Q	8.96717	-0.33993	17	3	8.88623	8.97814	9.03714	9.14459	-0.85679	12	2	8.97406	9.31512
Beta	F	392	R	F392R	8.67253	-0.63457	18	3	8.70757	8.59738	8.71264	8.8346	-1.16678	10	2	8.8667	8.8025
Beta	F	392	S	F392S	9.25787	-0.04923	23	3	9.21753	9.21687	9.33921	9.5818	-0.41958	13	2	9.66668	9.49691
Beta	F	392	T	F392T	9.31389	0.00679	19	3	9.28118	9.42311	9.23737	9.85669	-0.14469	10	2	9.88453	9.82886
Beta	F	392	V	F392V	9.22296	-0.08414	17	3	9.14807	9.45101	9.06981	9.92096	-0.00054	8	1	9.92096	NA
Beta	F	392	W	F392W	9.38031	0.0732	14	3	9.28481	9.39987	9.45625	10.21623	0.21486	10	2	10.07872	10.35374
Beta	F	392	Y	F392Y	9.29833	-0.00877	12	3	9.33778	9.17101	9.3862	9.96825	-0.03312	7	2	10.24351	9.693
Beta	T	393	A	T393A	9.33924	0.03214	26	3	9.27733	9.40923	9.33115	10.02557	0.02419	17	2	9.96157	10.08957
Beta	T	393	C	T393C	9.14489	-0.16221	29	3	8.98341	9.23719	9.21407	9.26125	-0.74013	17	2	9.2093	9.3132
Beta	T	393	D	T393D	9.27928	-0.02782	31	3	9.18195	9.26959	9.38629	9.78728	-0.2141	19	2	9.72437	9.85019
Beta	T	393	E	T393E	9.28357	-0.02353	26	3	9.16432	9.3105	9.3759	9.94038	-0.061	18	2	9.91041	9.97034
Beta	T	393	F	T393F	8.97021	-0.33689	24	3	8.9005	8.94493	9.06519	9.15022	-0.85115	14	2	9.11882	9.18162
Beta	T	393	G	T393G	9.34753	0.04043	29	3	9.33121	9.34228	9.3691	9.60969	-0.39169	18	2	9.46204	9.75734
Beta	T	393	H	T393H	9.22185	-0.08525	27	3	9.15257	9.28044	9.23254	9.52561	-0.47577	18	2	9.37697	9.67425
Beta	T	393	I	T393I	9.26768	-0.03943	30	3	9.20264	9.28083	9.31956	9.57917	-0.4222	18	2	9.47618	9.68217
Beta	T	393	K	T393K	9.33686	0.02976	25	3	9.19352	9.41043	9.40662	9.88595	-0.11542	15	2	9.78862	9.98329
Beta	T	393	L	T393L	9.18693	-0.12017	26	3	9.16192	9.22791	9.17096	9.50925	-0.49213	17	2	9.21742	9.80108
Beta	T	393	M	T393M	9.15734	-0.14976	17	3	9.14481	9.12161	9.20559	9.57771	-0.42367	13	2	9.49821	9.6572
Beta	T	393	N	T393N	9.26471	-0.04239	16	3	9.14821	9.28658	9.35934	9.81648	-0.18489	10	2	9.4518	10.18117
Beta	T	393	P	T393P	8.87866	-0.42844	17	3	8.72286	9.00787	8.90525	9.2779	-0.72347	14	2	9.4074	9.14841
Beta	T	393	Q	T393Q	9.2625	-0.0446	16	3	9.06625	9.36368	9.35756	9.92113	-0.08025	11	2	9.93102	9.91123
Beta	T	393	R	T393R	9.2512	-0.0559	24	3	9.1565	9.23627	9.36081	9.84503	-0.15635	13	2	9.78119	9.90887
Beta	T	393	S	T393S	9.21962	-0.08748	14	3	9.0856	9.31744	9.25583	9.85034	-0.15104	12	2	9.74981	9.95087
Beta	T	393	T	T393T	9.3071	0	27320	3	9.21133	9.35446	9.35552	10.00138	0	17655	2	9.9215	10.08125
Beta	T	393	V	T393V	9.25941	-0.04769	18	3	9.19254	9.27626	9.30944	9.7351	-0.26628	11	2	9.68889	9.78131
Beta	T	393	W	T393W	8.85562	-0.45148	31	3	8.81172	8.85979	8.89537	8.62807	-1.3733	21	2	8.52238	8.73377
Beta	T	393	Y	T393Y	9.20586	-0.10124	12	3	9.01942	9.34208	9.25607	9.73477	-0.2666	11	2	9.64443	9.82512
Beta	N	394	A	N394A	9.33001	0.02291	15	3	9.29912	9.24674	9.44416	9.9013	-0.10008	8	2	9.57394	10.22865
Beta	N	394	C	N394C	9.21823	-0.08887	20	3	9.09747	9.21641	9.34081	9.82532	-0.17606	13	2	9.93785	9.7128
Beta	N	394	D	N394D	9.13097	-0.17613	10	3	8.84716	9.3005	9.24526	9.96107	-0.04031	8	2	9.96148	9.96066
Beta	N	394	E	N394E	9.28068	-0.02642	10	3	9.12298	9.44538	9.27367	10.04621	0.04483	6	2	9.94856	10.14386
Beta	N	394	F	N394F	9.26617	-0.04093	12	3	9.11433	9.34484	9.33934	9.85785	-0.14353	7	2	9.67242	10.04328
Beta	N	394	G	N394G	9.35431	0.04721	11	3	9.34726	9.33597	9.37971	9.62819	-0.37319	7	2	9.72166	9.53473
Beta	N	394	H	N394H	9.29482	-0.01228	17	3	9.20639	9.33982	9.33826	10.03509	0.03371	12	2	9.87902	10.19115
Beta	N	394	I	N394I	9.30897	0.00186	12	3	9.35461	9.31887	9.25342	9.62072	-0.38066	11	2	9.5545	9.68694
Beta	N	394	K	N394K	9.33768	0.03058	10	3	9.31455	9.30554	9.39296	9.70935	-0.29203	4	2	9.79937	9.61932
Beta	N	394	L	N394L	9.21919	-0.08791	13	3	9.04584	9.3618	9.24992	9.60323	-0.39815	6	2	9.39112	9.81533
Beta	N	394	M	N394M	9.24688	-0.06022	17	3	9.11134	9.32626	9.30306	9.71016	-0.29122	11	2	9.53825	9.88207
Beta	N	394	N	N394N	9.3071	0	27320	3	9.21133	9.35446	9.35552	10.00138	0	17655	2	9.9215	10.08125
Beta	N	394	P	N394P	9.3251	0.018	13	3	9.22417	9.41042	9.3407	9.60019	-0.40119	9	2	9.40348	9.79689
Beta	N	394	Q	N394Q	9.28579	-0.02131	16	3	9.20935	9.25138	9.39664	9.8557	-0.14568	10	2	9.66324	10.04816
Beta	N	394	R	N394R	9.35403	0.04693	9	3	9.56478	9.34727	9.15005	10.06299	0.06161	8	2	10.31935	9.80664
Beta	N	394	S	N394S	9.34549	0.03839	11	3	9.25084	9.32897	9.45665	10.06517	0.06379	8	2	10.18008	9.95027
Beta	N	394	T	N394T	9.35972	0.05262	19	3	9.24725	9.44093	9.39099	9.94617	-0.05521	11	2	9.98779	9.90456
Beta	N	394	V	N394V	9.29361	-0.0135	15	3	9.25227	9.27353	9.35501	10.01992	0.01854	12	2	9.92991	10.10993
Beta	N	394	W	N394W	9.20185	-0.10526	21	3	9.06978	9.25305	9.2827	9.66778	-0.3336	12	2	9.71155	9.624
Beta	N	394	Y	N394Y	9.29927	-0.00783	25	3	9.18293	9.38941	9.32547	9.67187	-0.32951	17	2	9.513	9.83075
Beta	V	395	A	V395A	9.19926	-0.10785	12	3	9.10191	9.18487	9.31099	9.6778	-0.32358	8	2	9.67341	9.68218
Beta	V	395	C	V395C	9.1868	-0.1203	10	3	9.09139	9.24065	9.22838	9.73766	-0.26372	7	2	9.73786	9.73746
Beta	V	395	D	V395D	6.75015	-2.55696	26	3	5.7742	7.31179	7.16445	6.70511	-3.29627	22	2	6.68746	6.72276
Beta	V	395	E	V395E	7.891	-1.41611	18	3	7.46526	8.09168	8.11606	7.24135	-2.76003	13	2	6.92973	7.55296
Beta	V	395	F	V395F	8.98519	-0.32191	17	3	8.83698	9.08033	9.03827	9.24989	-0.75149	10	2	9.03488	9.4649
Beta	V	395	G	V395G	9.03823	-0.26887	21	3	8.93089	9.09179	9.092	9.1467	-0.85468	16	2	9.00605	9.28735
Beta	V	395	H	V395H	8.65065	-0.65645	18	3	8.48306	8.72373	8.74515	7.95066	-2.05072	15	2	7.78696	8.11435
Beta	V	395	I	V395I	9.25807	-0.04903	16	3	9.2105	9.24253	9.32117	10.10437	0.10299	12	2	9.84193	10.36681
Beta	V	395	K	V395K	8.37009	-0.93701	17	3	8.10011	8.49443	8.51572	7.90269	-2.09869	14	2	7.4034	8.40198
Beta	V	395	L	V395L	9.34444	0.03734	16	3	9.27492	9.38294	9.37546	9.92323	-0.07815	12	2	9.76391	10.08255
Beta	V	395	M	V395M	9.32587	0.01877	9	3	9.10088	9.49086	9.38588	10.02772	0.02634	5	2	9.9594	10.09603
Beta	V	395	N	V395N	8.05641	-1.25069	18	3	7.90522	8.13258	8.13144	7.07114	-2.93024	13	2	6.95747	7.18481
Beta	V	395	P	V395P	7.00633	-2.30077	19	3	5.90306	7.24531	7.87063	6.68112	-3.32025	17	2	6.63503	6.72722
Beta	V	395	Q	V395Q	8.72427	-0.58283	27	3	8.59504	8.72504	8.85272	8.2263	-1.77508	17	2	8.00542	8.44718
Beta	V	395	R	V395R	8.77686	-0.53024	7	3	8.71311	8.79326	8.82421	8.7753	-1.22608	5	2	8.95375	8.59685
Beta	V	395	S	V395S	8.76159	-0.54551	19	3	8.7209	8.82631	8.73756	8.19124	-1.81014	10	2	8.18512	8.19736
Beta	V	395	T	V395T	8.83063	-0.47647	20	3	8.7154	8.94071	8.83579	8.91364	-1.08774	9	2	8.92668	8.90059
Beta	V	395	V	V395V	9.3071	0	27320	3	9.21133	9.35446	9.35552	10.00138	0	17655	2	9.9215	10.08125
Beta	V	395	W	V395W	8.57098	-0.73613	21	3	8.33026	8.64681	8.73586	7.45825	-2.54312	15	2	7.43956	7.47695
Beta	V	395	Y	V395Y	8.65385	-0.65325	18	3	8.61219	8.49913	8.85024	8.20628	-1.7951	9	2	8.54828	7.86428
Beta	Y	396	A	Y396A	8.77893	-0.52817	17	3	8.66436	8.84813	8.82429	8.89235	-1.10903	10	2	8.59904	9.18565
Beta	Y	396	C	Y396C	9.07585	-0.23126	17	3	8.91611	9.19494	9.11649	9.14261	-0.85876	11	2	9.06079	9.22444
Beta	Y	396	D	Y396D	8.87827	-0.42883	21	3	8.74423	8.89656	8.99403	8.65747	-1.34391	9	2	8.54529	8.76965
Beta	Y	396	E	Y396E	8.83685	-0.47026	26	3	8.69846	8.97176	8.84032	8.64293	-1.35845	18	2	8.60621	8.67966
Beta	Y	396	F	Y396F	9.32012	0.01302	24	3	9.24177	9.374	9.3446	9.93125	-0.07013	15	2	9.86102	10.00148
Beta	Y	396	G	Y396G	7.59134	-1.71576	18	3	6.91443	7.87612	7.98347	6.90589	-3.09549	16	2	6.85152	6.96026
Beta	Y	396	H	Y396H	9.05548	-0.25162	28	3	8.92855	9.14629	9.0916	9.21347	-0.78791	18	2	9.13725	9.28969
Beta	Y	396	I	Y396I	9.28552	-0.02158	26	3	9.27062	9.27155	9.31439	9.94071	-0.06067	17	2	9.8033	10.07812
Beta	Y	396	K	Y396K	8.80606	-0.50104	14	3	8.65995	8.82816	8.93007	8.73337	-1.26801	8	2	8.75437	8.71238
Beta	Y	396	L	Y396L	9.12965	-0.17745	20	3	9.09332	8.98128	9.31435	9.51509	-0.48629	12	2	9.63056	9.39962
Beta	Y	396	M	Y396M	9.1776	-0.12951	16	3	9.10894	9.15404	9.2698	9.56027	-0.44111	10	2	9.44177	9.67877
Beta	Y	396	N	Y396N	9.29624	-0.01086	23	3	9.21723	9.31079	9.36071	9.86547	-0.13591	15	2	9.71152	10.01942
Beta	Y	396	P	Y396P	5.64096	-3.66614	16	3	5.12243	6.04199	5.75845	6.58165	-3.41972	13	2	6.66127	6.50204
Beta	Y	396	Q	Y396Q	8.993	-0.3141	23	3	8.87533	9.15739	8.94629	8.97278	-1.0286	14	2	8.74579	9.19977
Beta	Y	396	R	Y396R	8.64799	-0.65911	15	3	8.49998	8.72851	8.71547	8.3475	-1.65387	10	2	8.15042	8.54459
Beta	Y	396	S	Y396S	8.88602	-0.42108	14	3	8.86049	8.8549	8.94268	8.94823	-1.05315	12	2	8.74432	9.15214
Beta	Y	396	T	Y396T	9.24835	-0.05875	16	3	9.10797	9.26305	9.37403	9.77602	-0.22536	10	2	9.67223	9.87982
Beta	Y	396	V	Y396V	9.31715	0.01005	14	3	9.21895	9.3547	9.3778	9.80199	-0.19938	12	2	9.74803	9.85596
Beta	Y	396	W	Y396W	9.22298	-0.08412	15	3	9.18071	9.10799	9.38025	9.68286	-0.31852	8	2	10.13584	9.22988
Beta	Y	396	Y	Y396Y	9.3071	0	27320	3	9.21133	9.35446	9.35552	10.00138	0	17655	2	9.9215	10.08125
Beta	A	397	A	A397A	9.3071	0	27320	3	9.21133	9.35446	9.35552	10.00138	0	17655	2	9.9215	10.08125
Beta	A	397	C	A397C	9.20643	-0.10067	19	3	9.01533	9.32523	9.27873	9.63985	-0.36153	11	2	9.66717	9.61252
Beta	A	397	D	A397D	5.58623	-3.72087	14	3	5.13022	5.59387	6.03461	6.66234	-3.33903	10	2	6.54606	6.77862
Beta	A	397	E	A397E	8.00505	-1.30205	21	3	7.79016	8.38289	7.8421	7.39669	-2.60469	14	2	7.12221	7.67117
Beta	A	397	F	A397F	8.73029	-0.57682	11	3	8.71272	8.68118	8.79696	8.86019	-1.14119	7	2	8.66859	9.05179
Beta	A	397	G	A397G	7.86303	-1.44407	17	3	7.47307	8.07524	8.04079	7.32166	-2.67972	14	2	7.19132	7.45199
Beta	A	397	H	A397H	7.09896	-2.20814	16	3	6.46129	7.2221	7.6135	6.84567	-3.15571	11	2	6.90384	6.7875
Beta	A	397	I	A397I	9.21856	-0.08855	16	3	9.14074	9.24639	9.26854	9.65514	-0.34624	10	2	9.72292	9.58735
Beta	A	397	K	A397K	6.85549	-2.45162	12	3	6.1705	6.68678	7.70918	7.08931	-2.91207	9	2	7.4439	6.73472
Beta	A	397	L	A397L	9.22503	-0.08207	18	3	9.07506	9.28497	9.31507	10.02087	0.01949	13	2	9.99113	10.05061
Beta	A	397	M	A397M	9.18119	-0.12591	17	3	9.08033	9.13894	9.32431	9.75903	-0.24235	11	2	9.62125	9.8968
Beta	A	397	N	A397N	5.78275	-3.52436	19	3	5.18711	6.56291	5.59822	7.15034	-2.85103	13	2	6.94548	7.35521
Beta	A	397	P	A397P	5.59833	-3.70877	16	3	5.16659	6.12547	5.50295	6.58805	-3.41333	15	2	6.57741	6.59869
Beta	A	397	Q	A397Q	8.48501	-0.82209	14	3	8.31965	8.6168	8.51858	7.89575	-2.10563	11	2	7.64199	8.1495
Beta	A	397	R	A397R	7.02826	-2.27885	18	3	6.55736	7.15025	7.37715	6.93435	-3.06703	12	2	6.91511	6.95358
Beta	A	397	S	A397S	8.61687	-0.69023	15	3	8.32759	8.64419	8.87883	7.85702	-2.14436	10	2	7.91981	7.79424
Beta	A	397	T	A397T	8.64184	-0.66526	20	3	8.50408	8.83885	8.58258	8.6675	-1.33388	12	2	8.48385	8.85116
Beta	A	397	V	A397V	9.23227	-0.07483	13	3	9.08459	9.25303	9.3592	9.5897	-0.41168	8	2	9.53189	9.64752
Beta	A	397	W	A397W	8.82253	-0.48457	26	3	8.78802	8.8406	8.83897	8.51272	-1.48866	17	2	8.42084	8.60459
Beta	A	397	Y	A397Y	8.53347	-0.77363	22	3	8.41713	8.63824	8.54503	7.95333	-2.04805	12	2	7.82428	8.08238
Beta	D	398	A	D398A	6.61753	-2.68957	17	3	5.57055	7.2885	6.99355	6.79113	-3.21025	18	2	6.67776	6.9045
Beta	D	398	C	D398C	6.01259	-3.29451	19	3	5.15984	5.91573	6.96222	6.88848	-3.1129	13	2	6.94459	6.83237
Beta	D	398	D	D398D	9.3071	0	27320	3	9.21133	9.35446	9.35552	10.00138	0	17655	2	9.9215	10.08125
Beta	D	398	E	D398E	6.28833	-3.01877	18	3	5.4902	6.50457	6.87021	6.74813	-3.25325	12	2	6.71781	6.77845
Beta	D	398	F	D398F	6.75881	-2.5483	12	3	6.02916	6.7399	7.50735	6.90532	-3.09606	12	2	6.96198	6.84866
Beta	D	398	G	D398G	6.09411	-3.21299	30	3	5.58475	6.58665	6.11093	6.84437	-3.15701	20	2	6.79921	6.88953
Beta	D	398	H	D398H	8.49312	-0.81399	31	3	8.0321	8.92068	8.52657	7.52764	-2.47374	17	2	7.51041	7.54486
Beta	D	398	I	D398I	6.20221	-3.10489	19	3	5.58011	6.42002	6.60649	6.73284	-3.26854	17	2	6.64676	6.81891
Beta	D	398	K	D398K	7.20933	-2.09777	19	3	6.43734	8.17746	7.01319	6.74109	-3.26029	10	2	6.74414	6.73803
Beta	D	398	L	D398L	6.36198	-2.94512	12	3	5.28218	7.16299	6.64077	6.87282	-3.12856	12	2	6.72416	7.02148
Beta	D	398	M	D398M	7.44056	-1.86655	15	3	6.91836	7.76345	7.63986	7.01479	-2.98659	11	2	6.74563	7.28395
Beta	D	398	N	D398N	6.1632	-3.1439	27	3	5.2191	6.71928	6.55123	6.66273	-3.33865	19	2	6.65658	6.66887
Beta	D	398	P	D398P	6.45087	-2.85623	14	3	6.36534	5.76376	7.2235	6.49903	-3.50235	15	2	6.30529	6.69277
Beta	D	398	Q	D398Q	6.43867	-2.86843	20	3	5.72244	7.02886	6.56471	6.60456	-3.39682	15	2	6.61066	6.59847
Beta	D	398	R	D398R	6.66013	-2.64698	22	3	5.65726	7.58851	6.73461	6.69756	-3.30382	16	2	6.54797	6.84714
Beta	D	398	S	D398S	5.85119	-3.43223	4	2	5.19966	NA	6.50273	6.58263	-3.33887	2	1	6.58263	NA
Beta	D	398	T	D398T	6.8292	-2.4779	29	3	5.89766	7.40218	7.18775	6.94931	-3.05207	19	2	6.96411	6.93451
Beta	D	398	V	D398V	6.27077	-3.03633	23	3	5.26867	6.66918	6.87445	6.81345	-3.18793	17	2	6.80558	6.82131
Beta	D	398	W	D398W	6.6301	-2.677	21	3	5.40204	7.20942	7.27886	6.78532	-3.21606	18	2	6.7802	6.79043
Beta	D	398	Y	D398Y	8.09819	-1.20891	19	3	7.80809	8.1684	8.31808	7.68358	-2.3178	13	2	7.79226	7.5749
Beta	S	399	A	S399A	8.65649	-0.65061	16	3	8.55051	8.68667	8.7323	8.50986	-1.49152	8	2	8.26956	8.75015
Beta	S	399	C	S399C	8.48507	-0.82203	26	3	8.31519	8.53689	8.60313	8.17827	-1.82311	16	2	7.97719	8.37935
Beta	S	399	D	S399D	7.2649	-2.0422	19	3	6.75265	7.64337	7.39867	6.87486	-3.12652	14	2	6.78305	6.96666
Beta	S	399	E	S399E	7.33612	-1.97099	13	3	6.5798	7.67778	7.75076	6.97852	-3.02286	9	2	6.97271	6.98433
Beta	S	399	F	S399F	8.6194	-0.6877	18	3	8.43341	8.7355	8.6893	8.69172	-1.30966	10	2	8.21616	9.16728
Beta	S	399	G	S399G	8.04463	-1.26248	11	3	7.80752	8.27094	8.05542	6.92709	-3.07429	12	2	7.00845	6.84573
Beta	S	399	H	S399H	8.23605	-1.07105	29	3	7.92785	8.32299	8.45732	7.28542	-2.71596	21	2	6.94733	7.6235
Beta	S	399	I	S399I	7.10499	-2.20211	19	3	6.45267	7.34925	7.51305	7.04558	-2.9558	12	2	6.99754	7.09362
Beta	S	399	K	S399K	7.55959	-1.74751	26	3	6.92501	7.7887	7.96504	7.01496	-2.98642	20	2	6.9531	7.07681
Beta	S	399	L	S399L	8.16676	-1.14035	20	3	7.76148	8.52486	8.21393	7.44399	-2.55739	12	2	7.46833	7.41965
Beta	S	399	M	S399M	8.66081	-0.64629	20	3	8.56462	8.77792	8.63991	8.63566	-1.36572	11	2	8.42843	8.84288
Beta	S	399	N	S399N	8.66239	-0.64471	15	3	8.57062	8.71055	8.706	8.30166	-1.69971	10	2	8.01999	8.58333
Beta	S	399	P	S399P	5.49389	-3.81321	33	3	5.21115	5.78552	5.48501	6.55713	-3.44425	27	2	6.45275	6.66151
Beta	S	399	Q	S399Q	8.66085	-0.64625	29	3	8.63385	8.67257	8.67614	8.13822	-1.86316	20	2	8.03003	8.24641
Beta	S	399	R	S399R	8.59081	-0.71629	29	3	8.43619	8.57801	8.75824	8.11712	-1.88426	14	2	7.873	8.36123
Beta	S	399	S	S399S	9.3071	0	27320	3	9.21133	9.35446	9.35552	10.00138	0	17655	2	9.9215	10.08125
Beta	S	399	T	S399T	9.15206	-0.15504	32	3	9.10727	9.09908	9.24983	9.7485	-0.25288	19	2	9.56055	9.93645
Beta	S	399	V	S399V	7.47613	-1.83098	19	3	7.04002	7.54587	7.84248	7.12919	-2.87219	14	2	7.16289	7.09548
Beta	S	399	W	S399W	8.65921	-0.64789	17	3	8.57898	8.69837	8.70027	8.09496	-1.90642	14	2	8.04582	8.1441
Beta	S	399	Y	S399Y	8.69502	-0.61208	24	3	8.63136	8.61559	8.8381	8.70914	-1.29224	16	2	8.62462	8.79365
Beta	F	400	A	F400A	5.88919	-3.41791	18	3	5.07351	6.30368	6.29038	6.78214	-3.21924	14	2	6.93835	6.62593
Beta	F	400	C	F400C	5.80472	-3.50238	22	3	5.04841	6.18292	6.18285	6.53894	-3.46243	18	2	6.46263	6.61525
Beta	F	400	D	F400D	5.58336	-3.72374	32	3	5.03694	5.76214	5.951	6.67927	-3.32211	20	2	6.57733	6.7812
Beta	F	400	E	F400E	5.67034	-3.63676	27	3	5.1873	5.63346	6.19027	6.90972	-3.09166	19	2	6.78493	7.03451
Beta	F	400	F	F400F	9.3071	0	27320	3	9.21133	9.35446	9.35552	10.00138	0	17655	2	9.9215	10.08125
Beta	F	400	G	F400G	6.0364	-3.2707	25	3	5.33582	6.27174	6.50165	6.86884	-3.13254	19	2	6.65192	7.08576
Beta	F	400	H	F400H	5.98932	-3.31778	9	3	5.39782	6.57011	6.00002	6.49198	-3.5094	9	2	6.19215	6.7918
Beta	F	400	I	F400I	5.74144	-3.56566	18	3	5.27487	5.30501	6.64446	6.69948	-3.3019	13	2	6.56498	6.83398
Beta	F	400	K	F400K	6.33591	-2.97119	10	3	5.19427	6.01018	7.80328	6.8175	-3.18388	11	2	6.75603	6.87896
Beta	F	400	L	F400L	6.90475	-2.40235	25	3	5.76252	7.66073	7.29101	6.79367	-3.20771	20	2	6.84051	6.74682
Beta	F	400	M	F400M	8.78824	-0.51886	27	3	8.80042	8.69423	8.87006	8.20911	-1.79227	19	2	8.00319	8.41504
Beta	F	400	N	F400N	5.67696	-3.63014	15	3	5.04521	5.52754	6.45812	6.69555	-3.30583	15	2	6.62346	6.76765
Beta	F	400	P	F400P	5.6817	-3.6254	17	3	5	5.85211	6.19299	6.58931	-3.41207	12	2	6.4657	6.71292
Beta	F	400	Q	F400Q	6.18144	-3.12566	18	3	5.49872	6.80285	6.24275	6.81698	-3.1844	12	2	6.95598	6.67797
Beta	F	400	R	F400R	6.4598	-2.8473	18	3	6.17995	6.10124	7.09822	6.98358	-3.01779	17	2	6.98618	6.98098
Beta	F	400	S	F400S	5.88966	-3.41744	19	3	5.95388	5.66698	6.04812	6.50799	-3.49338	14	2	6.34053	6.67546
Beta	F	400	T	F400T	5.71727	-3.58983	16	3	5.20286	5.97737	5.97158	6.72135	-3.28003	14	2	6.77581	6.66689
Beta	F	400	V	F400V	6.22695	-3.08015	20	3	5.44646	7.13378	6.1006	6.61783	-3.38355	16	2	6.51919	6.71647
Beta	F	400	W	F400W	6.04678	-3.26032	18	3	5.38549	6.05738	6.69749	6.73852	-3.26286	16	2	6.84682	6.63022
Beta	F	400	Y	F400Y	7.87066	-1.43644	22	3	7.19371	8.08453	8.33375	7.05921	-2.94217	16	2	6.93055	7.18787
Beta	V	401	A	V401A	8.26635	-1.04075	20	3	7.84234	8.40014	8.55656	7.32675	-2.67463	13	2	7.18584	7.46766
Beta	V	401	C	V401C	8.52115	-0.78595	22	3	8.35099	8.64802	8.56445	8.18697	-1.81441	17	2	8.11967	8.25426
Beta	V	401	D	V401D	5.51506	-3.79204	15	3	5.18843	5.67528	5.68149	6.76914	-3.23223	12	2	6.69976	6.83853
Beta	V	401	E	V401E	5.84023	-3.46687	23	3	5.69936	5.92334	5.898	6.92056	-3.08082	20	2	6.85397	6.98715
Beta	V	401	F	V401F	5.47967	-3.82743	12	3	5.41725	5.2819	5.73984	6.50377	-3.4976	7	2	6.57449	6.43305
Beta	V	401	G	V401G	6.40682	-2.94816	11	2	NA	5.56907	7.24458	6.49459	-3.50678	12	2	6.42404	6.56515
Beta	V	401	H	V401H	5.34118	-3.96593	13	3	5	5.53213	5.4914	6.53161	-3.46977	14	2	6.41981	6.64341
Beta	V	401	I	V401I	9.03453	-0.27257	21	3	8.87691	9.06565	9.16103	8.60157	-1.3998	12	2	8.93273	8.27042
Beta	V	401	K	V401K	5.38323	-3.92387	17	3	5.01556	5.48759	5.64655	6.66118	-3.34019	11	2	6.50182	6.82055
Beta	V	401	L	V401L	8.53078	-0.77632	12	3	8.20687	8.44133	8.94414	7.98686	-2.01452	8	2	7.73149	8.24223
Beta	V	401	M	V401M	7.57629	-1.73082	32	3	6.84944	7.98894	7.89048	6.81953	-3.18185	21	2	6.74641	6.89265
Beta	V	401	N	V401N	5.83776	-3.46934	23	3	5.48169	6.33315	5.69845	6.50765	-3.49373	16	2	6.44727	6.56803
Beta	V	401	P	V401P	5.52331	-3.78379	18	3	5.19124	5.15685	6.22184	6.71453	-3.28684	12	2	6.67988	6.74919
Beta	V	401	Q	V401Q	5.31694	-3.99016	18	3	5.10121	5.59103	5.2586	6.69609	-3.30529	19	2	6.83162	6.56056
Beta	V	401	R	V401R	6.00461	-3.3025	23	3	5.19207	6.65724	6.16451	6.52811	-3.47327	16	2	6.44072	6.6155
Beta	V	401	S	V401S	6.04843	-3.25868	6	3	5.73251	6.56307	5.84971	6.61011	-3.39127	8	2	6.70046	6.51976
Beta	V	401	T	V401T	8.75855	-0.54855	18	3	8.60042	8.86693	8.8083	8.62394	-1.37744	12	2	8.34404	8.90383
Beta	V	401	V	V401V	9.3071	0	27320	3	9.21133	9.35446	9.35552	10.00138	0	17655	2	9.9215	10.08125
Beta	V	401	W	V401W	5.42381	-3.8833	29	3	5.07299	5.73139	5.46704	6.65285	-3.34853	20	2	6.54714	6.75855
Beta	V	401	Y	V401Y	5.64505	-3.66205	18	3	5.39161	5.19188	6.35167	6.72668	-3.2747	12	2	6.5992	6.85417
Beta	I	402	A	I402A	7.41865	-1.88846	16	3	6.67269	7.46467	8.11858	6.84301	-3.15837	12	2	7.0336	6.65242
Beta	I	402	C	I402C	8.87671	-0.43039	25	3	8.74878	8.90789	8.97347	9.15763	-0.84375	18	2	8.94359	9.37167
Beta	I	402	D	I402D	5.12787	-4.17923	9	3	5	5.38362	5	6.63619	-3.36519	9	2	6.53131	6.74108
Beta	I	402	E	I402E	5.87475	-3.43235	23	3	5.16444	6.61993	5.83989	6.69156	-3.30982	17	2	6.55367	6.82944
Beta	I	402	F	I402F	5.7176	-3.5895	14	3	5.0468	6.40176	5.70424	6.50242	-3.49896	13	2	6.40438	6.60046
Beta	I	402	G	I402G	5.66659	-3.64051	18	3	5.47768	5.54123	5.98087	6.55958	-3.44179	13	2	6.57443	6.54473
Beta	I	402	H	I402H	5.36117	-3.94593	23	3	5.13429	5.49323	5.45599	6.63678	-3.3646	16	2	6.55574	6.71781
Beta	I	402	I	I402I	9.3071	0	27320	3	9.21133	9.35446	9.35552	10.00138	0	17655	2	9.9215	10.08125
Beta	I	402	K	I402K	5.58671	-3.72039	18	3	5.32935	5.50008	5.93069	6.56727	-3.4341	12	2	6.5462	6.58835
Beta	I	402	L	I402L	9.21603	-0.09107	27	3	9.06677	9.24981	9.33152	9.51518	-0.4862	19	2	9.38809	9.64226
Beta	I	402	M	I402M	7.22827	-2.07883	28	3	6.16861	7.70625	7.80995	7.20591	-2.79546	20	2	7.04646	7.36536
Beta	I	402	N	I402N	6.11138	-3.19572	17	3	5.24948	6.48338	6.60127	6.7244	-3.27698	12	2	6.54149	6.90731
Beta	I	402	P	I402P	5.37129	-3.93581	15	3	5.12254	5.23289	5.75843	6.61352	-3.38786	15	2	6.67329	6.55374
Beta	I	402	Q	I402Q	5.75671	-3.55039	22	3	5.31735	5.72124	6.23155	6.59195	-3.40943	17	2	6.55033	6.63358
Beta	I	402	R	I402R	6.32648	-2.98062	15	3	5.62912	7.34486	6.00546	6.70944	-3.29194	12	2	6.77945	6.63942
Beta	I	402	S	I402S	6.3079	-2.9992	18	3	5.47047	6.38907	7.06415	6.66438	-3.337	17	2	6.65544	6.67331
Beta	I	402	T	I402T	8.58935	-0.71775	18	3	8.29743	8.71455	8.75607	7.75397	-2.24741	11	2	7.63963	7.86832
Beta	I	402	V	I402V	9.39055	0.08345	18	3	9.24688	9.4816	9.44317	9.91414	-0.08724	10	2	10.02196	9.80633
Beta	I	402	W	I402W	5.27364	-4.03347	22	3	5.02986	5.40352	5.38753	6.7137	-3.28768	20	2	6.56064	6.86675
Beta	I	402	Y	I402Y	5.62372	-3.68339	17	3	5	5.54594	6.32521	6.649	-3.35237	13	2	6.76853	6.52947
Beta	R	403	A	R403A	9.38613	0.07902	24	3	9.32327	9.39329	9.44182	9.72048	-0.2809	12	2	9.74237	9.69859
Beta	R	403	C	R403C	8.94772	-0.35938	25	3	8.9394	8.95327	8.9505	8.57352	-1.42786	14	2	8.50491	8.64213
Beta	R	403	D	R403D	8.86172	-0.44538	17	3	8.71444	8.91608	8.95463	7.45968	-2.54169	12	2	7.21736	7.70201
Beta	R	403	E	R403E	8.75832	-0.54878	20	3	8.72083	8.79043	8.76371	8.15267	-1.84871	13	2	7.95343	8.3519
Beta	R	403	F	R403F	5.44772	-3.85938	20	3	5.04871	5.33093	5.96352	7.35537	-2.64601	14	2	7.45732	7.25341
Beta	R	403	G	R403G	8.99858	-0.30852	27	3	8.80635	9.0327	9.15669	8.57405	-1.42733	18	2	8.61414	8.53396
Beta	R	403	H	R403H	8.70269	-0.60441	20	3	8.21393	9.02218	8.87195	7.04412	-2.95726	14	2	6.77042	7.31782
Beta	R	403	I	R403I	5.70106	-3.60604	26	3	5.06888	6.17945	5.85484	7.07036	-2.93102	20	2	7.05723	7.08349
Beta	R	403	K	R403K	9.26626	-0.04085	11	3	9.34207	9.22155	9.23514	9.95641	-0.04497	7	2	9.92162	9.99119
Beta	R	403	L	R403L	6.37781	-2.92929	20	3	5.43047	6.45836	7.24459	7.58277	-2.41861	16	2	7.76561	7.39994
Beta	R	403	M	R403M	9.29358	-0.01352	22	3	9.27534	9.31171	9.2937	9.43413	-0.56725	12	2	9.23136	9.6369
Beta	R	403	N	R403N	9.00175	-0.30535	22	3	8.80271	9.02575	9.17679	8.8706	-1.13078	15	2	8.45561	9.28559
Beta	R	403	P	R403P	7.976	-1.3311	15	3	7.75187	8.03209	8.14404	7.6413	-2.36008	9	2	7.48522	7.79738
Beta	R	403	Q	R403Q	9.70462	0.39752	22	3	9.60831	9.86439	9.64116	9.45757	-0.5438	12	2	9.35835	9.55679
Beta	R	403	R	R403R	9.3071	0	27320	3	9.21133	9.35446	9.35552	10.00138	0	17655	2	9.9215	10.08125
Beta	R	403	S	R403S	9.80216	0.49506	11	3	9.71177	9.86478	9.82993	9.35272	-0.64866	10	2	8.941	9.76445
Beta	R	403	T	R403T	8.55345	-0.75365	20	3	8.40187	8.51769	8.7408	8.75428	-1.2471	12	2	8.67128	8.83728
Beta	R	403	V	R403V	5.73382	-3.57328	19	3	5.05275	6.06074	6.08798	6.76465	-3.23673	16	2	6.60873	6.92057
Beta	R	403	W	R403W	5.26377	-4.04333	21	3	5	5.11764	5.67367	6.75624	-3.24514	15	2	6.6716	6.84088
Beta	R	403	Y	R403Y	6.21227	-3.09484	27	3	5.57692	6.6541	6.40577	7.12579	-2.87559	20	2	7.03622	7.21536
Beta	G	404	A	G404A	8.33906	-0.96804	15	3	8.16379	8.49314	8.36026	8.95327	-1.04811	12	2	8.7924	9.11414
Beta	G	404	C	G404C	7.80669	-1.50041	27	3	7.27042	7.957	8.19265	8.01701	-1.98436	20	2	8.06664	7.96739
Beta	G	404	D	G404D	5.9402	-3.36691	27	3	5.38917	6.71189	5.71953	7.27313	-2.72825	18	2	7.02709	7.51916
Beta	G	404	E	G404E	7.94157	-1.36553	27	3	7.5807	8.22256	8.02147	8.71067	-1.29071	17	2	8.49574	8.9256
Beta	G	404	F	G404F	7.80638	-1.50072	20	3	7.41982	8.07964	7.9197	7.514	-2.48737	12	2	7.5349	7.49311
Beta	G	404	G	G404G	9.3071	0	27320	3	9.21133	9.35446	9.35552	10.00138	0	17655	2	9.9215	10.08125
Beta	G	404	H	G404H	8.30669	-1.00041	12	3	7.96234	8.49809	8.45964	8.14177	-1.8596	8	2	7.99485	8.2887
Beta	G	404	I	G404I	6.16703	-3.14007	16	3	5.11409	6.96771	6.41928	6.80933	-3.19205	12	2	6.82586	6.7928
Beta	G	404	K	G404K	8.58238	-0.72472	15	3	8.36004	8.68448	8.70263	8.64454	-1.35683	9	2	8.42655	8.86254
Beta	G	404	L	G404L	6.8774	-2.4297	21	3	5.30459	7.43576	7.89186	7.02886	-2.97252	15	2	6.91946	7.13826
Beta	G	404	M	G404M	7.8778	-1.4293	13	3	7.57579	7.92754	8.13007	7.69554	-2.30584	10	2	7.51645	7.87463
Beta	G	404	N	G404N	7.61764	-1.68946	11	3	7.23554	7.82944	7.78794	7.88206	-2.11931	8	2	7.7119	8.05223
Beta	G	404	P	G404P	5.8672	-3.4399	24	3	5.68339	5.54556	6.37265	6.92341	-3.07797	17	2	7.12145	6.72538
Beta	G	404	Q	G404Q	8.31574	-0.99136	25	3	8.03511	8.49781	8.41431	8.5337	-1.46767	15	2	8.32229	8.74512
Beta	G	404	R	G404R	8.31245	-0.99466	18	3	8.20754	8.23978	8.49002	8.21275	-1.78863	11	2	8.15494	8.27056
Beta	G	404	S	G404S	8.01389	-1.29321	23	3	7.54631	8.2967	8.19867	8.38208	-1.6193	16	2	8.53542	8.22874
Beta	G	404	T	G404T	6.62949	-2.67762	18	3	5.34499	7.62487	6.91859	6.75746	-3.24391	14	2	6.75422	6.7607
Beta	G	404	V	G404V	6.24722	-3.05988	9	3	5	6.74162	7.00004	6.71475	-3.28663	11	2	6.5753	6.8542
Beta	G	404	W	G404W	7.52118	-1.78593	24	3	7.17806	7.54342	7.84204	6.99576	-3.00561	17	2	6.76928	7.22225
Beta	G	404	Y	G404Y	7.86593	-1.44117	19	3	7.66872	7.81462	8.11446	7.50418	-2.4972	11	2	7.62384	7.38451
Beta	D	405	A	D405A	9.38654	0.07944	15	3	9.34182	9.3608	9.45702	9.21716	-0.78422	10	2	9.47945	8.95486
Beta	D	405	C	D405C	8.24551	-1.06159	21	3	8.10074	8.36598	8.26983	9.73472	-0.26666	14	2	9.66048	9.80896
Beta	D	405	D	D405D	9.3071	0	27320	3	9.21133	9.35446	9.35552	10.00138	0	17655	2	9.9215	10.08125
Beta	D	405	E	D405E	8.83951	-0.46759	22	3	8.79906	8.87902	8.84045	9.95754	-0.04384	13	2	9.94091	9.97416
Beta	D	405	F	D405F	8.50964	-0.79746	19	3	8.40082	8.62216	8.50594	9.30403	-0.69735	13	2	9.24232	9.36574
Beta	D	405	G	D405G	9.16667	-0.14043	28	3	9.06881	9.18495	9.24624	9.63561	-0.36577	15	2	9.54288	9.72834
Beta	D	405	H	D405H	8.87969	-0.42741	17	3	8.74306	8.92795	8.96807	9.67032	-0.33106	10	2	9.54928	9.79136
Beta	D	405	I	D405I	7.82739	-1.47971	24	3	7.66065	7.84981	7.97172	9.48622	-0.51516	15	2	9.35479	9.61764
Beta	D	405	K	D405K	8.59353	-0.71358	21	3	8.365	8.69228	8.7233	9.74806	-0.25332	12	2	9.91666	9.57946
Beta	D	405	L	D405L	8.23585	-1.07125	26	3	8.13347	8.15096	8.42312	9.58489	-0.41649	15	2	9.50722	9.66256
Beta	D	405	M	D405M	8.5839	-0.7232	26	3	8.61815	8.58676	8.54678	9.78219	-0.21919	18	2	9.6847	9.87968
Beta	D	405	N	D405N	8.62397	-0.68313	15	3	8.61194	8.56934	8.69064	9.95913	-0.04224	12	2	9.82343	10.09484
Beta	D	405	P	D405P	7.4281	-1.879	28	3	6.51753	7.86922	7.89755	7.07767	-2.9237	21	2	6.98219	7.17316
Beta	D	405	Q	D405Q	8.70056	-0.60654	24	3	8.68562	8.76467	8.65139	9.7331	-0.26827	14	2	9.56931	9.8969
Beta	D	405	R	D405R	8.46819	-0.83891	20	3	8.31528	8.53325	8.55604	9.72539	-0.27599	13	2	9.63968	9.8111
Beta	D	405	S	D405S	9.15379	-0.15331	21	3	9.12246	9.15185	9.18706	9.84763	-0.15375	15	2	9.70276	9.9925
Beta	D	405	T	D405T	8.6181	-0.68901	19	3	8.45762	8.72602	8.67064	9.54016	-0.46122	13	2	9.4721	9.60822
Beta	D	405	V	D405V	7.90171	-1.40539	17	3	7.78862	8.02194	7.89457	9.52106	-0.48032	9	2	9.65433	9.38779
Beta	D	405	W	D405W	8.55219	-0.75491	30	3	8.42504	8.66528	8.56625	8.57061	-1.43076	18	2	8.49252	8.64871
Beta	D	405	Y	D405Y	8.6767	-0.6304	17	3	8.4763	8.61368	8.94014	9.47483	-0.52655	10	2	9.32122	9.62845
Beta	E	406	A	E406A	7.98031	-1.32679	25	3	7.45393	8.40676	8.08025	6.92781	-3.07357	18	2	7.00476	6.85085
Beta	E	406	C	E406C	7.27695	-2.03015	16	3	6.35071	8.08232	7.39781	6.9193	-3.08208	11	2	6.65844	7.18016
Beta	E	406	D	E406D	8.71259	-0.59451	24	3	8.69143	8.52075	8.92558	9.03424	-0.96714	15	2	9.19635	8.87214
Beta	E	406	E	E406E	9.3071	0	27320	3	9.21133	9.35446	9.35552	10.00138	0	17655	2	9.9215	10.08125
Beta	E	406	F	E406F	6.77907	-2.52803	22	3	6.07909	7.00379	7.25434	6.82296	-3.17841	18	2	6.73968	6.90625
Beta	E	406	G	E406G	6.31373	-2.99337	17	3	5.68282	6.96455	6.29383	6.76744	-3.23394	14	2	6.77792	6.75695
Beta	E	406	H	E406H	9.49175	0.18465	17	3	9.33812	9.51963	9.61749	9.68336	-0.31801	13	2	9.6037	9.76303
Beta	E	406	I	E406I	6.38534	-2.92176	29	3	6.04688	6.05466	7.05448	6.628	-3.37338	22	2	6.55225	6.70375
Beta	E	406	K	E406K	6.53238	-2.77473	33	3	5.57925	6.9902	7.02767	6.82559	-3.17579	19	2	6.66641	6.98477
Beta	E	406	L	E406L	7.40081	-1.90629	7	3	6.40334	7.76216	8.03694	7.02568	-2.97569	5	2	7.26738	6.78399
Beta	E	406	M	E406M	8.0535	-1.25361	8	3	7.80161	7.86838	8.4905	7.9641	-2.03727	6	2	7.73347	8.19474
Beta	E	406	N	E406N	8.49508	-0.81202	22	3	8.35103	8.56731	8.56692	7.1109	-2.89047	15	2	7.22846	6.99335
Beta	E	406	P	E406P	6.18648	-3.12062	16	3	5.25265	6.00294	7.30384	6.64379	-3.35758	14	2	6.71239	6.57519
Beta	E	406	Q	E406Q	9.04751	-0.2596	22	3	8.96105	9.22005	8.96142	9.75935	-0.24203	14	2	9.65657	9.86212
Beta	E	406	R	E406R	6.88653	-2.42058	13	3	6.89717	6.86682	6.89559	6.77755	-3.22382	11	2	6.50048	7.05463
Beta	E	406	S	E406S	8.08997	-1.21713	33	3	7.57551	8.28365	8.41076	7.15412	-2.84726	22	2	6.98964	7.31859
Beta	E	406	T	E406T	7.9141	-1.39301	8	3	7.11552	8.13718	8.48959	7.03604	-2.96534	10	2	6.93416	7.13792
Beta	E	406	V	E406V	6.27602	-3.03108	19	3	5.26099	6.93675	6.63032	6.62388	-3.3775	12	2	6.61311	6.63464
Beta	E	406	W	E406W	6.88224	-2.42486	24	3	6.25056	7.17284	7.22332	9.70365	-0.29773	15	2	9.68559	9.7217
Beta	E	406	Y	E406Y	6.66789	-2.63921	25	3	5.73188	7.22313	7.04867	6.74909	-3.25229	17	2	6.58607	6.9121
Beta	V	407	A	V407A	8.08644	-1.22066	30	3	7.98702	8.06803	8.20428	7.09288	-2.9085	18	2	6.93777	7.24798
Beta	V	407	C	V407C	8.6572	-0.6499	27	3	8.42805	8.76092	8.78263	8.08364	-1.91774	17	2	7.95709	8.21019
Beta	V	407	D	V407D	5.47517	-3.83193	14	3	5.19385	5.9906	5.24105	6.67459	-3.32679	12	2	6.47696	6.87222
Beta	V	407	E	V407E	6.84789	-2.45921	16	3	6.13314	7.20146	7.20908	6.84373	-3.15765	10	2	6.74737	6.94008
Beta	V	407	F	V407F	7.61273	-1.69437	15	3	6.80486	8.08979	7.94355	6.81887	-3.18251	10	2	6.70654	6.9312
Beta	V	407	G	V407G	6.29541	-3.0117	19	3	5.21307	6.35091	7.32223	6.57504	-3.42634	16	2	6.39584	6.75424
Beta	V	407	H	V407H	6.65646	-2.65064	11	3	5.12124	8.22156	6.62659	7.01179	-2.98959	10	2	6.89422	7.12935
Beta	V	407	I	V407I	9.32236	0.01526	20	3	9.13663	9.40667	9.42378	9.90615	-0.09523	11	2	9.76101	10.05128
Beta	V	407	K	V407K	7.75867	-1.54843	25	3	7.12219	8.08662	8.06721	6.94326	-3.05812	16	2	6.81011	7.07641
Beta	V	407	L	V407L	9.35563	0.04853	32	3	9.3078	9.35397	9.40512	10.03702	0.03564	21	2	9.94972	10.12431
Beta	V	407	M	V407M	8.94833	-0.35877	28	3	8.72218	9.16241	8.9604	9.07225	-0.92913	16	2	9.09665	9.04785
Beta	V	407	N	V407N	6.54288	-2.76422	21	3	5.53599	7.26123	6.83143	6.73781	-3.26357	16	2	6.65057	6.82505
Beta	V	407	P	V407P	6.19937	-3.10773	21	3	5.30404	6.92198	6.3721	6.5108	-3.49058	18	2	6.39689	6.62472
Beta	V	407	Q	V407Q	8.65829	-0.64881	35	3	8.50679	8.73047	8.73761	7.9387	-2.06267	24	2	7.79135	8.08606
Beta	V	407	R	V407R	8.8038	-0.5033	17	3	8.68294	8.80613	8.92232	7.84285	-2.15852	11	2	7.75978	7.92593
Beta	V	407	S	V407S	7.18264	-2.12446	13	3	6.13344	7.73863	7.67586	6.89856	-3.10282	8	2	6.57523	7.22189
Beta	V	407	T	V407T	8.68683	-0.62027	17	3	8.51965	8.79642	8.74442	8.3293	-1.67208	12	2	8.38358	8.27501
Beta	V	407	V	V407V	9.3071	0	27320	3	9.21133	9.35446	9.35552	10.00138	0	17655	2	9.9215	10.08125
Beta	V	407	W	V407W	6.29093	-3.01617	17	3	5.06831	6.71695	7.08754	6.78151	-3.21987	16	2	6.62998	6.93305
Beta	V	407	Y	V407Y	6.90395	-2.40315	10	3	7.09094	6.813	6.80791	6.78681	-3.21456	12	2	6.70614	6.86749
Beta	R	408	A	R408A	9.19783	-0.10927	19	3	9.14877	9.25792	9.18681	10.14441	0.14303	10	2	10.00418	10.28465
Beta	R	408	C	R408C	9.01223	-0.29487	25	3	8.88967	9.05674	9.09029	9.93818	-0.0632	21	2	9.83863	10.03773
Beta	R	408	D	R408D	8.8743	-0.4328	11	3	8.82863	9.03133	8.76295	10.16317	0.16179	8	2	10.31152	10.01482
Beta	R	408	E	R408E	8.89995	-0.40715	25	3	8.79057	8.83164	9.07766	10.15748	0.1561	16	2	10.02015	10.29482
Beta	R	408	F	R408F	9.02129	-0.28581	5	3	8.94423	9.18689	8.93274	9.74216	-0.25922	3	2	9.49443	9.98989
Beta	R	408	G	R408G	9.09941	-0.2077	21	3	9.01507	9.16609	9.11705	10.12362	0.12224	14	2	9.99613	10.2511
Beta	R	408	H	R408H	9.22297	-0.08413	7	3	9.00621	9.41493	9.24777	10.01125	0.00987	4	2	9.75554	10.26696
Beta	R	408	I	R408I	8.93855	-0.36855	12	3	8.8777	8.86459	9.07336	9.72729	-0.27409	8	2	9.38427	10.07031
Beta	R	408	K	R408K	9.27297	-0.03413	17	3	9.18159	9.34309	9.29424	10.16592	0.16454	11	2	10.14622	10.18561
Beta	R	408	L	R408L	8.96117	-0.34593	21	3	8.81433	8.98391	9.08528	9.62226	-0.37912	13	2	9.48905	9.75547
Beta	R	408	M	R408M	8.95438	-0.35272	22	3	8.7105	9.0969	9.05575	9.86112	-0.14026	16	2	9.67405	10.04819
Beta	R	408	N	R408N	9.11708	-0.19003	23	3	9.05269	9.07453	9.224	10.09305	0.09168	14	2	10.07394	10.11216
Beta	R	408	P	R408P	9.17694	-0.13017	15	3	9.05925	9.19995	9.27161	9.97861	-0.02276	11	2	9.87867	10.07856
Beta	R	408	Q	R408Q	9.21109	-0.09601	22	3	9.10393	9.29022	9.23913	10.18478	0.1834	11	2	10.05294	10.31663
Beta	R	408	R	R408R	9.3071	0	27320	3	9.21133	9.35446	9.35552	10.00138	0	17655	2	9.9215	10.08125
Beta	R	408	S	R408S	9.06767	-0.23943	13	3	8.88707	9.1676	9.14834	10.0325	0.03113	10	2	9.88703	10.17798
Beta	R	408	T	R408T	9.22551	-0.08159	25	3	9.10498	9.34831	9.22325	10.02894	0.02756	15	2	9.88733	10.17055
Beta	R	408	V	R408V	9.12314	-0.18396	18	3	9.0724	9.06512	9.2319	9.9533	-0.04807	11	2	9.87309	10.03352
Beta	R	408	W	R408W	9.36607	0.05897	29	3	9.22882	9.3573	9.5121	9.61741	-0.38397	20	2	9.51785	9.71697
Beta	R	408	Y	R408Y	9.32411	0.01701	16	3	9.18686	9.36471	9.42076	9.89383	-0.10755	10	2	9.75827	10.02939
Beta	Q	409	A	Q409A	8.5599	-0.74721	15	3	8.45236	8.64013	8.5872	7.67017	-2.33121	12	2	7.59803	7.74231
Beta	Q	409	C	Q409C	8.7588	-0.5483	15	3	8.57541	8.81347	8.88752	8.2795	-1.72187	8	2	8.16131	8.3977
Beta	Q	409	D	Q409D	8.43796	-0.86914	20	3	8.2889	8.40755	8.61743	7.66395	-2.33743	16	2	7.62656	7.70133
Beta	Q	409	E	Q409E	8.95478	-0.35233	20	3	8.80876	8.94614	9.10942	9.02915	-0.97222	12	2	8.77645	9.28186
Beta	Q	409	F	Q409F	8.76794	-0.53916	26	3	8.68311	8.71405	8.90667	8.4992	-1.50218	17	2	8.34337	8.65504
Beta	Q	409	G	Q409G	7.48894	-1.81816	17	3	6.57029	8.0643	7.83223	7.07868	-2.9227	12	2	6.84316	7.31419
Beta	Q	409	H	Q409H	8.58425	-0.72286	30	3	8.45115	8.67284	8.62875	7.66314	-2.33823	18	2	7.71176	7.61453
Beta	Q	409	I	Q409I	6.44916	-2.85794	23	3	5.64443	6.6186	7.08445	6.73765	-3.26373	16	2	6.63209	6.8432
Beta	Q	409	K	Q409K	8.74398	-0.56312	21	3	8.65883	8.78433	8.78878	8.05661	-1.94477	13	2	7.73075	8.38246
Beta	Q	409	L	Q409L	8.66475	-0.64236	25	3	8.54033	8.64541	8.80849	7.59443	-2.40695	18	2	7.51422	7.67463
Beta	Q	409	M	Q409M	8.87491	-0.43219	19	3	8.80745	8.87994	8.93734	8.36497	-1.6364	15	2	8.38599	8.34396
Beta	Q	409	N	Q409N	8.52124	-0.78586	14	3	8.31368	8.64952	8.60053	8.22888	-1.7725	9	2	8.04855	8.4092
Beta	Q	409	P	Q409P	5.68256	-3.62454	25	3	5.13867	5.89656	6.01245	6.50711	-3.49427	15	2	6.56565	6.44857
Beta	Q	409	Q	Q409Q	9.3071	0	27320	3	9.21133	9.35446	9.35552	10.00138	0	17655	2	9.9215	10.08125
Beta	Q	409	R	Q409R	8.62991	-0.6772	24	3	8.50419	8.64534	8.74019	7.86719	-2.13419	17	2	7.74798	7.98641
Beta	Q	409	S	Q409S	8.57646	-0.73064	27	3	8.37378	8.63591	8.7197	7.87877	-2.12261	17	2	7.96445	7.79309
Beta	Q	409	T	Q409T	8.59362	-0.71348	19	3	8.33406	8.56185	8.88495	7.76445	-2.23692	14	2	7.6177	7.91121
Beta	Q	409	V	Q409V	7.43297	-1.87413	25	3	6.94236	7.60798	7.74856	6.99612	-3.00526	19	2	6.46349	7.52875
Beta	Q	409	W	Q409W	7.78958	-1.51752	25	3	7.27459	8.14626	7.94789	7.08576	-2.91562	20	2	6.98953	7.18198
Beta	Q	409	Y	Q409Y	8.51758	-0.78952	9	3	8.48141	8.39615	8.67518	8.50999	-1.49139	7	2	8.51843	8.50156
Beta	I	410	A	I410A	6.16284	-3.14426	12	3	5.44366	6.54681	6.49806	6.69839	-3.30299	10	2	6.77348	6.62329
Beta	I	410	C	I410C	7.71481	-1.59229	28	3	7.13865	8.10632	7.89947	7.16	-2.84137	21	2	7.05409	7.26592
Beta	I	410	D	I410D	5.63016	-3.67694	16	3	5.02653	5.12437	6.73957	6.76325	-3.23812	16	2	6.56044	6.96607
Beta	I	410	E	I410E	5.42775	-3.87935	27	3	5.43482	5.36406	5.48437	6.63172	-3.36965	22	2	6.59712	6.66633
Beta	I	410	F	I410F	5.97614	-3.33096	17	3	5.27966	5.83487	6.81388	6.71924	-3.28214	17	2	6.72583	6.71265
Beta	I	410	G	I410G	6.18795	-3.11915	17	3	5.65964	6.54977	6.35443	6.51214	-3.48924	11	2	6.5072	6.51707
Beta	I	410	H	I410H	5.72054	-3.58656	20	3	5.49901	5.50012	6.1625	6.73008	-3.2713	16	2	6.69235	6.76781
Beta	I	410	I	I410I	9.3071	0	27320	3	9.21133	9.35446	9.35552	10.00138	0	17655	2	9.9215	10.08125
Beta	I	410	K	I410K	5.70632	-3.60078	18	3	5.29709	5.61743	6.20445	6.60871	-3.39266	17	2	6.38913	6.82829
Beta	I	410	L	I410L	8.79209	-0.51501	16	3	8.42697	8.87914	9.07016	8.67196	-1.32942	13	2	8.66198	8.68193
Beta	I	410	M	I410M	8.54593	-0.76118	37	3	8.28479	8.6376	8.71539	7.64893	-2.35245	26	2	7.52151	7.77635
Beta	I	410	N	I410N	6.05414	-3.25296	17	3	5.20227	6.70359	6.25656	6.75694	-3.24444	12	2	6.91698	6.59691
Beta	I	410	P	I410P	5.74391	-3.56319	13	3	5.23127	5.4314	6.56907	6.61217	-3.38921	10	2	6.63967	6.58467
Beta	I	410	Q	I410Q	5.38667	-3.92043	28	3	5.03958	5.25361	5.86682	6.61341	-3.38797	19	2	6.50692	6.7199
Beta	I	410	R	I410R	5.96242	-3.34468	20	3	5.33829	6.12181	6.42716	6.72851	-3.27287	19	2	6.66015	6.79687
Beta	I	410	S	I410S	5.3349	-3.9722	6	3	5.78448	5	5.22023	6.50749	-3.49389	7	2	6.47006	6.54492
Beta	I	410	T	I410T	6.24643	-3.06067	21	3	5.08361	6.94471	6.71097	6.50893	-3.49245	15	2	6.51955	6.4983
Beta	I	410	V	I410V	9.16013	-0.14697	15	3	9.06483	9.16027	9.25529	9.76442	-0.23695	10	2	9.78224	9.74661
Beta	I	410	W	I410W	5.95327	-3.35383	16	3	5.98935	5.79634	6.07411	6.559	-3.44238	16	2	6.5026	6.6154
Beta	I	410	Y	I410Y	5.87996	-3.42714	23	3	5.44058	5.75432	6.44498	6.62769	-3.37368	17	2	6.55844	6.69695
Beta	A	411	A	A411A	9.3071	0	27320	3	9.21133	9.35446	9.35552	10.00138	0	17655	2	9.9215	10.08125
Beta	A	411	C	A411C	8.7078	-0.5993	29	3	8.62576	8.77168	8.72595	8.71982	-1.28156	20	2	8.63674	8.8029
Beta	A	411	D	A411D	8.61403	-0.69307	19	3	8.40756	8.6904	8.74412	8.0998	-1.90158	15	2	8.12421	8.07539
Beta	A	411	E	A411E	9.03705	-0.27005	23	3	8.96937	8.92259	9.21919	9.70665	-0.29472	13	2	9.51167	9.90163
Beta	A	411	F	A411F	7.94007	-1.36703	18	3	7.33658	8.2326	8.25103	7.12851	-2.87287	14	2	7.04193	7.21509
Beta	A	411	G	A411G	9.14773	-0.15937	35	3	9.05659	9.17002	9.21657	9.55039	-0.45099	21	2	9.33751	9.76328
Beta	A	411	H	A411H	8.6215	-0.6856	31	3	8.39618	8.7069	8.76142	7.94764	-2.05374	19	2	7.838	8.05727
Beta	A	411	I	A411I	8.20875	-1.09836	23	3	7.90156	8.41527	8.30941	7.09882	-2.90256	16	2	6.99629	7.20134
Beta	A	411	K	A411K	8.76618	-0.54092	18	3	8.70659	8.81781	8.77415	8.66859	-1.33278	11	2	8.49952	8.83767
Beta	A	411	L	A411L	7.04742	-2.25968	14	3	6.2439	8.07056	6.8278	6.90481	-3.09656	11	2	6.7984	7.01123
Beta	A	411	M	A411M	8.67999	-0.62711	21	3	8.59091	8.70114	8.74793	8.3517	-1.64968	15	2	8.39574	8.30766
Beta	A	411	N	A411N	8.52541	-0.78169	30	3	8.14567	8.70894	8.72162	7.63976	-2.36162	18	2	7.46405	7.81547
Beta	A	411	P	A411P	5.94661	-3.36049	23	3	5.54878	6.3143	5.97676	6.7089	-3.29248	16	2	6.58928	6.82851
Beta	A	411	Q	A411Q	9.14587	-0.16123	22	3	8.99319	9.21106	9.23335	9.55153	-0.44985	15	2	9.50898	9.59408
Beta	A	411	R	A411R	8.97946	-0.32764	18	3	8.89785	9.01712	9.02341	8.9477	-1.05367	14	2	8.79592	9.09948
Beta	A	411	S	A411S	9.1002	-0.2069	19	3	9.00878	9.1358	9.15602	9.33993	-0.66144	16	2	9.23849	9.44138
Beta	A	411	T	A411T	8.63112	-0.67598	22	3	8.41389	8.78223	8.69725	8.34884	-1.65254	15	2	8.04758	8.65011
Beta	A	411	V	A411V	8.69283	-0.61427	25	3	8.59746	8.73637	8.74466	8.33512	-1.66625	16	2	8.28532	8.38492
Beta	A	411	W	A411W	8.82524	-0.48187	11	3	8.84109	8.81006	8.82456	9.10019	-0.90119	9	2	9.19728	9.0031
Beta	A	411	Y	A411Y	7.81665	-1.49045	19	3	7.37182	8.0904	7.98772	6.87119	-3.13019	16	2	6.66403	7.07835
Beta	P	412	A	P412A	7.51151	-1.79559	23	3	6.59357	8.06708	7.87387	7.02047	-2.98091	15	2	6.87526	7.16567
Beta	P	412	C	P412C	6.7858	-2.5213	3	3	5.59227	7.02118	7.74395	6.49629	-3.50508	4	2	6.45968	6.53291
Beta	P	412	D	P412D	5.81157	-3.49554	20	3	5.38737	6.14507	5.90226	6.70065	-3.30072	17	2	6.77007	6.63124
Beta	P	412	E	P412E	5.71627	-3.59083	6	3	5	6.48866	5.66016	6.81085	-3.19053	7	2	6.91651	6.70519
Beta	P	412	F	P412F	6.59064	-2.71646	16	3	5.56816	7.01696	7.18679	6.63788	-3.3635	13	2	6.47978	6.79597
Beta	P	412	G	P412G	6.69672	-2.61038	28	3	5.8242	7.21344	7.05252	6.81139	-3.18999	24	2	6.73491	6.88786
Beta	P	412	H	P412H	6.14756	-3.15954	8	3	5	6.53725	6.90545	6.58451	-3.41687	9	2	6.63148	6.53754
Beta	P	412	I	P412I	8.14112	-1.16598	22	3	7.85678	8.19324	8.37334	7.10277	-2.89861	16	2	7.08582	7.11971
Beta	P	412	K	P412K	7.55644	-1.75066	17	3	6.44679	8.16627	8.05627	6.83614	-3.16524	11	2	6.66469	7.00759
Beta	P	412	L	P412L	7.19973	-2.10738	12	3	5.89384	7.91062	7.79471	6.68175	-3.31962	11	2	6.55381	6.80969
Beta	P	412	M	P412M	7.10259	-2.20451	13	3	6.22375	7.64991	7.43411	6.81603	-3.18534	11	2	6.92481	6.70726
Beta	P	412	N	P412N	6.25016	-3.05694	15	3	6.01044	6.04413	6.69591	6.80243	-3.19895	12	2	6.77303	6.83183
Beta	P	412	P	P412P	9.3071	0	27320	3	9.21133	9.35446	9.35552	10.00138	0	17655	2	9.9215	10.08125
Beta	P	412	Q	P412Q	6.15825	-3.14885	11	3	5.46469	5.78956	7.22051	6.75203	-3.24935	11	2	6.6457	6.85836
Beta	P	412	R	P412R	7.18857	-2.11853	8	3	6.82523	7.25318	7.4873	6.73184	-3.26954	7	2	6.79901	6.66467
Beta	P	412	S	P412S	6.74395	-2.56316	20	3	5.61635	7.11242	7.50307	6.9773	-3.02408	14	2	6.72755	7.22705
Beta	P	412	T	P412T	7.47448	-1.83262	27	3	6.62861	7.87509	7.91975	6.88065	-3.12073	20	2	6.75524	7.00606
Beta	P	412	V	P412V	8.44	-0.8671	13	3	8.36063	8.46134	8.49803	7.43132	-2.57005	7	2	7.29743	7.56522
Beta	P	412	W	P412W	5.70892	-3.59819	16	3	5.15356	5.69303	6.28016	6.59051	-3.41086	14	2	6.67994	6.50109
Beta	P	412	Y	P412Y	5.75749	-3.54961	29	3	5.35712	5.75333	6.16203	6.56585	-3.43553	22	2	6.59598	6.53572
Beta	G	413	A	G413A	9.11205	-0.19505	18	3	8.97338	9.13311	9.22967	9.3647	-0.63668	11	2	9.46999	9.25941
Beta	G	413	C	G413C	9.1049	-0.2022	20	3	9.02815	9.08839	9.19816	9.91998	-0.0814	11	2	9.74111	10.09885
Beta	G	413	D	G413D	8.87045	-0.43665	14	3	8.69546	9.01196	8.90393	9.05773	-0.94365	10	2	8.94259	9.17288
Beta	G	413	E	G413E	9.14889	-0.15822	20	3	9.08001	9.2741	9.09255	9.28212	-0.71926	14	2	9.24192	9.32231
Beta	G	413	F	G413F	9.21178	-0.09532	12	3	9.17827	9.08194	9.37514	9.99337	-0.00801	7	2	9.9139	10.07284
Beta	G	413	G	G413G	9.3071	0	27320	3	9.21133	9.35446	9.35552	10.00138	0	17655	2	9.9215	10.08125
Beta	G	413	H	G413H	9.30905	0.00195	21	3	9.1981	9.36125	9.36781	9.84158	-0.1598	13	2	9.88297	9.80019
Beta	G	413	I	G413I	8.62765	-0.67945	10	3	8.55557	8.68647	8.64092	8.09406	-1.90732	7	2	8.1613	8.02681
Beta	G	413	K	G413K	9.34401	0.03691	19	3	9.26703	9.35567	9.40934	9.87472	-0.12666	13	2	9.61393	10.1355
Beta	G	413	L	G413L	9.15267	-0.15443	18	3	9.05461	9.20397	9.19943	9.58061	-0.42076	13	2	9.50036	9.66087
Beta	G	413	M	G413M	9.26685	-0.04026	26	3	9.2084	9.20681	9.38533	9.94863	-0.05275	17	2	9.8663	10.03095
Beta	G	413	N	G413N	9.24099	-0.06611	18	3	9.1672	9.28129	9.27449	9.7162	-0.28518	13	2	9.15545	10.27695
Beta	G	413	P	G413P	6.19082	-3.11629	21	3	5.45395	7.12699	5.9915	6.55554	-3.44584	17	2	6.67041	6.44066
Beta	G	413	Q	G413Q	9.21379	-0.09331	30	3	9.17557	9.21055	9.25526	9.61377	-0.38761	16	2	9.48035	9.7472
Beta	G	413	R	G413R	9.33517	0.02807	22	3	9.25947	9.34905	9.39699	9.85834	-0.14303	15	2	9.73624	9.98045
Beta	G	413	S	G413S	9.17644	-0.13066	32	3	9.05059	9.21275	9.26597	9.61286	-0.38852	20	2	9.52967	9.69604
Beta	G	413	T	G413T	8.72858	-0.57852	24	3	8.66643	8.76241	8.75691	9.03049	-0.97089	16	2	8.99948	9.0615
Beta	G	413	V	G413V	8.6348	-0.6723	12	3	8.47699	8.72412	8.70328	8.65554	-1.34583	10	2	8.47259	8.83849
Beta	G	413	W	G413W	8.74038	-0.56672	21	3	8.55128	8.76811	8.90176	8.78822	-1.21316	12	2	8.58632	8.99012
Beta	G	413	Y	G413Y	9.28632	-0.02078	27	3	9.27189	9.23934	9.34772	9.86478	-0.1366	16	2	9.75309	9.97647
Beta	Q	414	A	Q414A	9.32318	0.01608	15	3	9.13777	9.45926	9.37252	10.24801	0.24663	8	2	10.15967	10.33635
Beta	Q	414	C	Q414C	9.19857	-0.10853	20	3	9.11319	9.2772	9.20532	9.64519	-0.35619	13	2	9.61682	9.67355
Beta	Q	414	D	Q414D	7.57197	-1.73514	22	3	6.88088	7.82426	8.01076	7.10799	-2.89339	15	2	7.00653	7.20945
Beta	Q	414	E	Q414E	9.20327	-0.10383	14	3	9.0438	9.21048	9.35553	10.10539	0.10401	11	2	10.01608	10.1947
Beta	Q	414	F	Q414F	8.75836	-0.54874	27	3	8.59361	8.815	8.86648	8.49927	-1.50211	18	2	8.43292	8.56562
Beta	Q	414	G	Q414G	9.30427	-0.00283	20	3	9.30321	9.2952	9.3144	9.67394	-0.32743	17	2	9.26521	10.08268
Beta	Q	414	H	Q414H	9.12096	-0.18614	32	3	8.94579	9.13635	9.28074	8.94845	-1.05292	21	2	8.89281	9.0041
Beta	Q	414	I	Q414I	9.10183	-0.20528	14	3	8.89712	9.22471	9.18366	9.45251	-0.54887	13	2	9.40751	9.49751
Beta	Q	414	K	Q414K	9.26299	-0.04411	13	3	9.12616	9.28568	9.37714	9.74366	-0.25772	10	2	9.71988	9.76744
Beta	Q	414	L	Q414L	8.92473	-0.38237	29	3	8.77812	9.01996	8.97612	8.96314	-1.03824	19	2	8.83006	9.09623
Beta	Q	414	M	Q414M	9.2491	-0.058	19	3	9.25581	9.15078	9.34072	10.14961	0.14823	11	2	10.09095	10.20827
Beta	Q	414	N	Q414N	8.83002	-0.47709	18	3	8.61747	8.97782	8.89475	8.58772	-1.41365	12	2	8.35697	8.81848
Beta	Q	414	P	Q414P	7.25371	-2.05339	16	3	6.41644	7.61905	7.72565	6.72172	-3.27966	13	2	6.71355	6.7299
Beta	Q	414	Q	Q414Q	9.3071	0	27320	3	9.21133	9.35446	9.35552	10.00138	0	17655	2	9.9215	10.08125
Beta	Q	414	R	Q414R	9.35544	0.04834	17	3	9.3361	9.34529	9.38492	9.74219	-0.25919	15	2	9.6615	9.82288
Beta	Q	414	S	Q414S	9.21098	-0.09612	21	3	8.99924	9.26043	9.37327	9.72714	-0.27424	14	2	9.55881	9.89547
Beta	Q	414	T	Q414T	9.2461	-0.061	28	3	9.16007	9.3186	9.25962	9.91991	-0.08146	18	2	9.82613	10.0137
Beta	Q	414	V	Q414V	9.3139	0.0068	30	3	9.2719	9.32523	9.34456	9.78555	-0.21583	23	2	9.63202	9.93908
Beta	Q	414	W	Q414W	8.91149	-0.39562	19	3	8.73935	8.88312	9.112	7.83344	-2.16794	14	2	7.96008	7.7068
Beta	Q	414	Y	Q414Y	8.74327	-0.56383	18	3	8.61783	8.79185	8.82013	8.37135	-1.63003	14	2	8.47886	8.26384
Beta	T	415	A	T415A	9.30317	-0.00393	19	3	9.22774	9.3144	9.36737	9.84644	-0.15494	12	2	9.79381	9.89906
Beta	T	415	C	T415C	9.0475	-0.2596	31	3	8.92941	9.09946	9.11363	9.61262	-0.38876	19	2	9.57021	9.65503
Beta	T	415	D	T415D	8.93558	-0.37152	39	3	8.87356	8.92501	9.00817	9.24747	-0.7539	22	2	9.11311	9.38184
Beta	T	415	E	T415E	9.09431	-0.21279	16	3	8.97251	9.12839	9.18202	9.67831	-0.32307	12	2	9.68042	9.67619
Beta	T	415	F	T415F	8.92753	-0.37957	19	3	8.8315	8.95261	8.99847	8.79221	-1.20917	13	2	8.58282	9.0016
Beta	T	415	G	T415G	9.27321	-0.03389	19	3	9.13279	9.32803	9.35882	9.62906	-0.37232	13	2	9.52935	9.72877
Beta	T	415	H	T415H	9.35727	0.05017	12	3	9.2438	9.43581	9.3922	10.20455	0.20317	7	2	10.10137	10.30772
Beta	T	415	I	T415I	9.24646	-0.06064	12	3	9.17613	9.2977	9.26556	9.77117	-0.2302	9	2	9.66587	9.87648
Beta	T	415	K	T415K	9.30972	0.00262	20	3	9.30446	9.26271	9.362	9.93745	-0.06393	12	2	9.78069	10.09421
Beta	T	415	L	T415L	8.84712	-0.45999	22	3	8.76142	8.85921	8.92072	8.61041	-1.39097	14	2	9.01444	8.20637
Beta	T	415	M	T415M	9.09819	-0.20891	13	3	9.00353	9.00822	9.28281	9.54149	-0.45989	8	2	9.34284	9.74014
Beta	T	415	N	T415N	9.30934	0.00224	20	3	9.30192	9.32831	9.2978	9.80914	-0.19224	12	2	9.51694	10.10134
Beta	T	415	P	T415P	8.87826	-0.42884	29	3	8.52947	9.2679	8.8374	8.56064	-1.44074	15	2	8.41447	8.70681
Beta	T	415	Q	T415Q	9.21936	-0.08774	21	3	9.09629	9.27126	9.29053	9.90383	-0.09755	12	2	9.74571	10.06195
Beta	T	415	R	T415R	9.83859	0.53149	26	3	9.70239	9.82936	9.98402	10.18393	0.18255	16	2	10.06102	10.30683
Beta	T	415	S	T415S	9.32124	0.01414	17	3	9.23629	9.38972	9.33771	9.94491	-0.05647	10	2	9.81286	10.07697
Beta	T	415	T	T415T	9.3071	0	27320	3	9.21133	9.35446	9.35552	10.00138	0	17655	2	9.9215	10.08125
Beta	T	415	V	T415V	9.2622	-0.0449	30	3	9.17875	9.2822	9.32564	9.74427	-0.25711	18	2	9.73959	9.74895
Beta	T	415	W	T415W	9.13007	-0.17703	17	3	8.94435	9.28928	9.1566	9.12038	-0.881	13	2	9.04183	9.19893
Beta	T	415	Y	T415Y	9.14278	-0.16432	20	3	9.05764	9.18143	9.18926	9.22712	-0.77426	12	2	8.9331	9.52114
Beta	G	416	A	G416A	6.90387	-2.40323	5	3	6.16323	7.4488	7.09957	6.81968	-3.18169	4	2	6.74795	6.89142
Beta	G	416	C	G416C	6.33482	-2.97228	23	3	5.65212	6.99253	6.35981	6.83914	-3.16224	20	2	6.78751	6.89076
Beta	G	416	D	G416D	6.34781	-2.95929	22	3	5.22664	6.95815	6.85866	6.80573	-3.19565	17	2	6.68933	6.92213
Beta	G	416	E	G416E	5.8673	-3.43981	26	3	5.04311	6.2619	6.29688	6.68398	-3.3174	25	2	6.54768	6.82028
Beta	G	416	F	G416F	6.46512	-2.84198	18	3	5.80237	7.08478	6.50821	7.2173	-2.78408	11	2	7.10288	7.33173
Beta	G	416	G	G416G	9.3071	0	27320	3	9.21133	9.35446	9.35552	10.00138	0	17655	2	9.9215	10.08125
Beta	G	416	H	G416H	6.66548	-2.64162	16	3	6.63996	6.78548	6.57101	6.76784	-3.23354	14	2	6.45261	7.08307
Beta	G	416	I	G416I	5.39712	-3.90998	18	3	5.06082	5.74674	5.3838	7.27065	-2.73072	13	2	7.17472	7.36658
Beta	G	416	K	G416K	6.92269	-2.38441	19	3	6.59039	7.08899	7.08869	6.7089	-3.29248	16	2	6.69569	6.72211
Beta	G	416	L	G416L	6.41243	-2.89467	19	3	5.51464	7.0996	6.62305	7.50096	-2.50042	17	2	7.39531	7.6066
Beta	G	416	M	G416M	6.36805	-2.93905	14	3	5.51131	6.68163	6.91121	7.06019	-2.94119	11	2	7.01749	7.10288
Beta	G	416	N	G416N	7.0293	-2.27781	17	3	5.93138	7.50044	7.65606	6.81143	-3.18994	12	2	6.79216	6.83071
Beta	G	416	P	G416P	5.85864	-3.44846	14	3	5.20863	5.89122	6.47606	6.91331	-3.08807	9	2	6.86079	6.96583
Beta	G	416	Q	G416Q	6.52827	-2.77883	28	3	5.81197	6.94358	6.82925	6.76824	-3.23313	18	2	6.74157	6.79492
Beta	G	416	R	G416R	6.83062	-2.47648	14	3	6.38828	6.55405	7.54953	6.64095	-3.36043	11	2	6.48549	6.79641
Beta	G	416	S	G416S	7.53865	-1.76846	34	3	6.57867	8.0228	8.01446	6.97502	-3.02636	20	2	6.83605	7.11399
Beta	G	416	T	G416T	6.43048	-2.87662	17	3	5.45058	7.03644	6.80442	7.03831	-2.96307	12	2	6.88761	7.18901
Beta	G	416	V	G416V	5.74139	-3.56571	23	3	5.59048	5.45972	6.17396	7.12904	-2.87234	15	2	6.89221	7.36586
Beta	G	416	W	G416W	6.79788	-2.50922	27	3	6.10396	6.72713	7.56256	7.05562	-2.94576	18	2	6.95881	7.15242
Beta	G	416	Y	G416Y	6.71311	-2.59399	18	3	6.0727	7.04593	7.0207	7.21894	-2.78243	14	2	7.22342	7.21447
Beta	N	417	A	N417A	9.29352	-0.01358	21	3	9.21044	9.30239	9.36774	9.73341	-0.26796	13	2	9.58492	9.88191
Beta	N	417	C	N417C	9.30892	0.00182	18	3	9.27506	9.28715	9.36455	9.83875	-0.16263	12	2	9.63366	10.04384
Beta	N	417	D	N417D	8.75188	-0.55522	32	3	8.61503	8.82719	8.81342	9.63991	-0.36147	24	2	9.52719	9.75262
Beta	N	417	E	N417E	8.80519	-0.50191	28	3	8.68704	8.78914	8.9394	9.45788	-0.5435	15	2	9.55828	9.35747
Beta	N	417	F	N417F	10.01038	0.70328	22	3	9.79615	10.12479	10.1102	9.8704	-0.13098	16	2	9.83324	9.90756
Beta	N	417	G	N417G	9.26329	-0.04381	29	3	9.18771	9.31381	9.28835	9.68476	-0.31662	17	2	9.6239	9.74562
Beta	N	417	H	N417H	9.54017	0.23307	17	3	9.54871	9.32932	9.74249	9.95394	-0.04743	8	2	9.99197	9.91592
Beta	N	417	I	N417I	9.58189	0.27478	12	3	9.46769	9.66069	9.61727	9.90233	-0.09905	9	2	9.9196	9.88506
Beta	N	417	K	N417K	10.11538	0.80827	11	3	10.0158	10.12842	10.20191	9.73573	-0.26564	10	2	9.9444	9.52707
Beta	N	417	L	N417L	9.89637	0.58927	19	3	9.77772	9.93455	9.97683	10.07764	0.07626	16	2	10.10682	10.04846
Beta	N	417	M	N417M	9.99768	0.69057	12	3	9.78323	10.00823	10.20157	10.0884	0.08702	11	2	9.8749	10.3019
Beta	N	417	N	N417N	9.3071	0	27320	3	9.21133	9.35446	9.35552	10.00138	0	17655	2	9.9215	10.08125
Beta	N	417	P	N417P	9.2624	-0.0447	10	3	9.10488	9.32872	9.35359	10.10735	0.10598	8	2	10.03426	10.18045
Beta	N	417	Q	N417Q	9.29379	-0.01331	10	3	9.222	9.27901	9.38037	9.77606	-0.22532	9	2	9.58123	9.97088
Beta	N	417	R	N417R	9.68303	0.37592	17	3	9.55959	9.72276	9.76673	10.05823	0.05685	12	2	9.90829	10.20817
Beta	N	417	S	N417S	9.28198	-0.02512	17	3	9.23514	9.34202	9.26878	9.81427	-0.18711	11	2	9.80796	9.82058
Beta	N	417	T	N417T	9.47781	0.17071	29	3	9.35714	9.51673	9.55955	10.19137	0.19	20	2	10.07543	10.30732
Beta	N	417	V	N417V	9.38097	0.07387	32	3	9.32868	9.3959	9.41834	10.00486	0.00348	19	2	9.97957	10.03014
Beta	N	417	W	N417W	9.26511	-0.042	18	3	9.17518	9.33111	9.28903	9.4448	-0.55658	12	2	9.39215	9.49744
Beta	N	417	Y	N417Y	10.08481	0.77771	10	3	10.05556	10.23807	9.9608	9.84731	-0.15407	10	2	9.60323	10.0914
Beta	I	418	A	I418A	6.61969	-2.68741	19	3	5.68418	7.06988	7.10501	6.89591	-3.10546	15	2	6.72457	7.06726
Beta	I	418	C	I418C	7.35546	-1.95164	28	3	6.39623	7.85681	7.81335	6.97115	-3.03023	20	2	6.99034	6.95195
Beta	I	418	D	I418D	5.80849	-3.49861	11	3	5.79694	5.85931	5.76922	6.82118	-3.1802	13	2	6.62478	7.01758
Beta	I	418	E	I418E	5.50471	-3.80239	23	3	5.03622	5.45715	6.02077	6.75076	-3.25062	16	2	6.7645	6.73701
Beta	I	418	F	I418F	6.28409	-3.02301	25	3	5.77638	6.2523	6.8236	6.62679	-3.37459	19	2	6.59626	6.65732
Beta	I	418	G	I418G	5.9039	-3.4032	26	3	5.35696	6.23619	6.11856	6.62081	-3.38057	21	2	6.63506	6.60657
Beta	I	418	H	I418H	5.869	-3.4381	13	3	5.68749	6.61952	5.3	6.69696	-3.30442	9	2	6.56258	6.83133
Beta	I	418	I	I418I	9.3071	0	27320	3	9.21133	9.35446	9.35552	10.00138	0	17655	2	9.9215	10.08125
Beta	I	418	K	I418K	5.81211	-3.49499	6	3	5.59626	6.32181	5.51824	6.5658	-3.43558	6	2	6.47989	6.65172
Beta	I	418	L	I418L	8.0611	-1.246	23	3	7.74355	8.0446	8.39516	7.30328	-2.69809	15	2	7.11428	7.49229
Beta	I	418	M	I418M	7.90717	-1.39993	25	3	7.48918	7.92637	8.30597	6.94601	-3.05537	18	2	6.9	6.99202
Beta	I	418	N	I418N	5.52369	-3.78341	21	3	5.10892	5.70985	5.75231	6.86033	-3.14105	15	2	6.96195	6.7587
Beta	I	418	P	I418P	5.76237	-3.54473	10	3	5	6.72275	5.56435	6.62353	-3.37784	10	2	6.66306	6.58401
Beta	I	418	Q	I418Q	6.42342	-2.88368	17	3	5.32543	7.15124	6.7936	6.74516	-3.25622	13	2	6.56604	6.92429
Beta	I	418	R	I418R	6.26871	-3.03839	17	3	6.04833	5.73794	7.01987	6.63227	-3.36911	15	2	6.62165	6.64289
Beta	I	418	S	I418S	5.63992	-3.66718	18	3	5.30392	5.50151	6.11432	6.45857	-3.54281	12	2	6.50891	6.40824
Beta	I	418	T	I418T	7.75762	-1.54948	23	3	7.10423	8.0616	8.10703	7.09309	-2.90829	16	2	6.89656	7.28961
Beta	I	418	V	I418V	8.92105	-0.38605	21	3	8.83725	8.92339	9.00251	9.35662	-0.64476	17	2	9.14735	9.5659
Beta	I	418	W	I418W	5.82154	-3.48556	18	3	5.24094	6.3903	5.8334	6.58131	-3.42007	13	2	6.65996	6.50266
Beta	I	418	Y	I418Y	5.80844	-3.49867	22	3	5.42315	5.80715	6.19501	6.62202	-3.37935	18	2	6.51442	6.72963
Beta	A	419	A	A419A	9.3071	0	27320	3	9.21133	9.35446	9.35552	10.00138	0	17655	2	9.9215	10.08125
Beta	A	419	C	A419C	NA	NA	0	0	NA	NA	NA	NA	NA	0	0	NA	NA
Beta	A	419	D	A419D	6.4814	-2.8257	22	3	5.32532	7.34847	6.77042	6.79556	-3.20582	18	2	6.56101	7.0301
Beta	A	419	E	A419E	5.99136	-3.31574	20	3	5.38438	6.50656	6.08315	6.73985	-3.26153	13	2	6.62698	6.85271
Beta	A	419	F	A419F	7.05849	-2.24861	24	3	6.1336	7.55334	7.48852	6.70691	-3.29446	15	2	6.69102	6.72281
Beta	A	419	G	A419G	8.32047	-0.98663	27	3	8.04545	8.43414	8.48183	7.52723	-2.47415	20	2	7.3995	7.65495
Beta	A	419	H	A419H	7.92071	-1.38639	24	3	7.40502	8.09344	8.26368	6.95077	-3.05061	16	2	6.87538	7.02615
Beta	A	419	I	A419I	8.33425	-0.97285	18	3	7.92001	8.49221	8.59053	7.16999	-2.83139	10	2	7.06691	7.27307
Beta	A	419	K	A419K	6.85079	-2.45631	9	3	5.69749	6.80448	8.0504	6.59137	-3.41001	11	2	6.67852	6.50422
Beta	A	419	L	A419L	6.88398	-2.42312	18	3	6.58514	6.73487	7.33195	6.8042	-3.19718	16	2	6.79576	6.81263
Beta	A	419	M	A419M	7.81196	-1.49514	14	3	7.39966	7.87461	8.1616	6.8272	-3.17418	9	2	6.79918	6.85522
Beta	A	419	N	A419N	7.75862	-1.54848	15	3	7.04572	8.17521	8.05494	6.94526	-3.05611	8	2	6.89728	6.99325
Beta	A	419	P	A419P	8.99141	-0.3157	15	3	8.88198	9.06859	9.02365	9.44301	-0.55837	11	2	9.27341	9.61261
Beta	A	419	Q	A419Q	7.69776	-1.60935	15	3	6.95933	7.95731	8.17662	7.04079	-2.96058	13	2	7.18933	6.89226
Beta	A	419	R	A419R	7.4466	-1.8605	5	3	6.86271	7.82312	7.65395	6.52503	-3.47635	5	2	6.7089	6.34116
Beta	A	419	S	A419S	5.30548	-4.00162	23	3	5.23011	5.21675	5.46958	8.22189	-1.77949	15	2	8.27454	8.16924
Beta	A	419	T	A419T	5.24348	-4.06362	19	3	5.21186	5.31134	5.20724	7.72042	-2.28096	14	2	7.73101	7.70984
Beta	A	419	V	A419V	8.4254	-0.8817	18	3	8.3258	8.30564	8.64477	8.09741	-1.90397	11	2	8.51742	7.6774
Beta	A	419	W	A419W	NA	NA	0	0	NA	NA	NA	NA	NA	0	0	NA	NA
Beta	A	419	Y	A419Y	7.51049	-1.79661	7	3	6.60021	7.68059	8.25067	6.78667	-3.21471	6	2	6.44836	7.12497
Beta	D	420	A	D420A	9.12449	-0.18261	7	3	8.94639	9.03128	9.3958	9.48697	-0.51441	5	2	9.4169	9.55703
Beta	D	420	C	D420C	8.93891	-0.36819	13	3	8.77677	9.05138	8.98859	9.45303	-0.54834	8	2	9.52327	9.38279
Beta	D	420	D	D420D	9.3071	0	27320	3	9.21133	9.35446	9.35552	10.00138	0	17655	2	9.9215	10.08125
Beta	D	420	E	D420E	9.01823	-0.28887	11	3	8.83701	9.09074	9.12696	9.43105	-0.57033	8	2	9.24599	9.6161
Beta	D	420	F	D420F	8.98997	-0.31713	13	3	8.88961	9.09699	8.98329	8.82088	-1.1805	8	2	8.64206	8.9997
Beta	D	420	G	D420G	8.67313	-0.63398	16	3	8.61717	8.71862	8.68358	8.08663	-1.91474	11	2	7.9527	8.22057
Beta	D	420	H	D420H	8.93832	-0.36878	19	3	8.79506	8.92686	9.09305	8.74058	-1.2608	12	2	8.7083	8.77285
Beta	D	420	I	D420I	8.31251	-0.99459	12	3	8.05479	8.34091	8.54184	7.47889	-2.52249	7	2	7.36497	7.5928
Beta	D	420	K	D420K	9.25651	-0.0506	10	3	9.18044	9.2973	9.29178	9.87033	-0.13105	7	2	9.78032	9.96033
Beta	D	420	L	D420L	8.65347	-0.70099	1	1	NA	8.65347	NA	9.50066	-0.50072	3	2	9.24655	9.75478
Beta	D	420	M	D420M	9.09846	-0.20864	13	3	8.88564	9.18735	9.22239	9.2134	-0.78798	7	2	9.02051	9.40629
Beta	D	420	N	D420N	9.34999	0.04289	5	3	9.24739	9.39608	9.4065	9.79237	-0.20901	3	2	9.8265	9.75823
Beta	D	420	P	D420P	5.67642	-3.63068	7	3	5.17295	6.43433	5.42198	6.68771	-3.31367	5	2	6.64417	6.73126
Beta	D	420	Q	D420Q	9.28292	-0.02418	10	3	9.1471	9.3917	9.30996	9.81802	-0.18336	7	2	9.70043	9.93562
Beta	D	420	R	D420R	9.35473	0.04763	3	3	9.21567	9.46821	9.38031	9.61081	-0.39057	2	2	9.54126	9.68037
Beta	D	420	S	D420S	9.23023	-0.07687	12	3	9.22211	9.10464	9.36394	9.55571	-0.44567	7	2	9.58232	9.52909
Beta	D	420	T	D420T	8.92902	-0.37808	8	3	8.86986	9.03881	8.87839	8.46819	-1.53319	3	2	8.54923	8.38715
Beta	D	420	V	D420V	8.60696	-0.70014	11	3	8.44034	8.60587	8.77467	7.52964	-2.47173	7	2	7.54263	7.51666
Beta	D	420	W	D420W	9.04865	-0.25845	8	3	8.79164	9.11534	9.23898	9.16603	-0.83535	6	2	9.15369	9.17837
Beta	D	420	Y	D420Y	8.89332	-0.41378	12	3	8.7855	8.89552	8.99895	9.13925	-0.86213	8	2	8.87886	9.39964
Beta	Y	421	A	Y421A	8.64461	-0.6625	13	3	8.66165	8.5889	8.68327	8.1377	-1.86368	9	2	8.0169	8.2585
Beta	Y	421	C	Y421C	8.65323	-0.65387	19	3	8.61621	8.6233	8.72019	8.6753	-1.32608	11	2	8.84967	8.50093
Beta	Y	421	D	Y421D	7.2699	-2.03721	15	3	6.37174	7.44152	7.99643	6.78729	-3.21409	12	2	6.63993	6.93464
Beta	Y	421	E	Y421E	6.71858	-2.58852	13	3	6.58089	7.07186	6.50299	6.73682	-3.26456	10	2	6.51666	6.95699
Beta	Y	421	F	Y421F	9.31565	0.00855	15	3	9.18586	9.42387	9.33721	10.11255	0.11117	9	2	10.01046	10.21464
Beta	Y	421	G	Y421G	8.35547	-0.99952	5	2	NA	8.21015	8.50079	7.34591	-2.65547	6	2	7.57725	7.11457
Beta	Y	421	H	Y421H	8.94612	-0.36098	23	3	8.84253	8.99389	9.00194	9.30357	-0.69781	16	2	9.26693	9.34021
Beta	Y	421	I	Y421I	8.76184	-0.54526	24	3	8.58748	8.86218	8.83587	8.77575	-1.22563	14	2	8.71879	8.83272
Beta	Y	421	K	Y421K	9.24208	-0.06502	16	3	9.15641	9.31593	9.2539	9.44128	-0.5601	11	2	9.26548	9.61708
Beta	Y	421	L	Y421L	8.98791	-0.31919	5	3	8.84084	8.95221	9.17069	9.72143	-0.27994	3	2	9.93674	9.50613
Beta	Y	421	M	Y421M	8.85096	-0.45614	35	3	8.68687	8.95096	8.91506	9.45456	-0.54682	21	2	9.37283	9.53629
Beta	Y	421	N	Y421N	9.06894	-0.23816	18	3	8.82957	9.10367	9.27359	9.42917	-0.57221	13	2	9.22933	9.629
Beta	Y	421	P	Y421P	6.46398	-2.84312	13	3	5.94539	6.8555	6.59106	6.94509	-3.05629	13	2	6.91327	6.97692
Beta	Y	421	Q	Y421Q	8.15666	-1.15044	7	3	7.63846	8.43286	8.39867	7.52214	-2.47924	4	2	7.40044	7.64383
Beta	Y	421	R	Y421R	9.02504	-0.28206	14	3	8.89943	8.96309	9.21261	8.73751	-1.26387	9	2	8.64601	8.82901
Beta	Y	421	S	Y421S	8.63137	-0.67573	19	3	8.47727	8.67981	8.73703	8.22013	-1.78125	15	2	8.21946	8.2208
Beta	Y	421	T	Y421T	8.22138	-1.08572	21	3	8.01438	8.24124	8.40852	7.758	-2.24337	12	2	7.32901	8.187
Beta	Y	421	V	Y421V	8.59967	-0.70743	9	3	8.50216	8.66274	8.63411	8.22132	-1.78006	6	2	8.18499	8.25766
Beta	Y	421	W	Y421W	8.60402	-0.70309	14	3	8.44465	8.66173	8.70567	9.48473	-0.51664	10	2	9.37511	9.59436
Beta	Y	421	Y	Y421Y	9.3071	0	27320	3	9.21133	9.35446	9.35552	10.00138	0	17655	2	9.9215	10.08125
Beta	N	422	A	N422A	6.74775	-2.53567	8	2	5.75955	NA	7.73595	7.32174	-2.59977	4	1	7.32174	NA
Beta	N	422	C	N422C	7.00212	-2.35234	1	1	NA	7.00212	NA	7.22127	-2.85998	1	1	NA	7.22127
Beta	N	422	D	N422D	5.34198	-3.94144	2	2	5.06008	NA	5.62389	7.01871	-2.98266	3	2	6.51532	7.52211
Beta	N	422	E	N422E	5.33308	-3.97402	10	3	5.63157	5.11666	5.25101	6.91344	-3.08794	6	2	6.85639	6.97049
Beta	N	422	F	N422F	5.24764	-4.05947	6	3	5.24794	5.17293	5.32203	6.48177	-3.5196	4	2	6.55335	6.4102
Beta	N	422	G	N422G	7.10089	-2.25357	1	1	NA	7.10089	NA	6.84122	-3.24003	1	1	NA	6.84122
Beta	N	422	H	N422H	6.36733	-2.91609	2	2	5.27734	NA	7.45733	6.55353	-3.36797	1	1	6.55353	NA
Beta	N	422	I	N422I	5.06927	-4.23783	3	3	5	5	5.20782	6.83371	-3.16766	2	2	6.7378	6.92962
Beta	N	422	K	N422K	5.09852	-4.18491	2	2	5	NA	5.19703	6.9024	-3.0191	1	1	6.9024	NA
Beta	N	422	L	N422L	NA	NA	0	0	NA	NA	NA	8.01714	-1.90437	1	1	8.01714	NA
Beta	N	422	M	N422M	7.37193	-1.98253	1	1	NA	7.37193	NA	6.90924	-3.17202	1	1	NA	6.90924
Beta	N	422	N	N422N	9.3071	0	27320	3	9.21133	9.35446	9.35552	10.00138	0	17655	2	9.9215	10.08125
Beta	N	422	P	N422P	5.93373	-3.37337	5	3	5	7.54726	5.25394	6.90669	-3.09468	5	2	6.43937	7.37402
Beta	N	422	Q	N422Q	5.36539	-3.94171	4	3	5.26732	5.73361	5.09523	6.55268	-3.4487	4	2	6.33201	6.77334
Beta	N	422	R	N422R	5.48377	-3.79965	5	2	5.13003	NA	5.83751	6.57696	-3.34455	3	1	6.57696	NA
Beta	N	422	S	N422S	8.37154	-0.91188	4	2	8.12382	NA	8.61926	7.2863	-2.71508	3	2	7.37458	7.19802
Beta	N	422	T	N422T	6.58998	-2.71713	5	3	5	6.68133	8.0886	6.85907	-3.14231	4	2	6.86217	6.85597
Beta	N	422	V	N422V	5.18375	-4.12335	5	3	5.43156	5.1197	5	7.19966	-2.80172	4	2	7.32252	7.07679
Beta	N	422	W	N422W	7.47337	-1.81006	4	2	7.4169	NA	7.52983	8.49134	-1.43016	2	1	8.49134	NA
Beta	N	422	Y	N422Y	5.3667	-3.98775	1	1	NA	5.3667	NA	7.04779	-3.03346	2	1	NA	7.04779
Beta	Y	423	A	Y423A	5.82526	-3.48184	20	3	5.37892	5.9208	6.17605	6.6933	-3.30808	14	2	6.63642	6.75018
Beta	Y	423	C	Y423C	5.24941	-4.05769	10	3	5	5.16933	5.57891	6.57783	-3.42354	9	2	6.43573	6.71994
Beta	Y	423	D	Y423D	5.5926	-3.71451	19	3	5.15028	5.71491	5.9126	6.6877	-3.31368	15	2	6.71082	6.66458
Beta	Y	423	E	Y423E	5.6848	-3.6223	24	3	5.37733	6.06862	5.60846	6.60556	-3.39581	16	2	6.5906	6.62053
Beta	Y	423	F	Y423F	8.63507	-0.67203	11	3	8.66368	8.63145	8.61008	8.3416	-1.65977	10	2	8.56035	8.12286
Beta	Y	423	G	Y423G	5.63997	-3.66713	13	3	5	6.53378	5.38614	6.61018	-3.3912	12	2	6.39933	6.82103
Beta	Y	423	H	Y423H	6.17095	-3.13615	10	3	5.02358	6.50088	6.9884	6.65699	-3.34439	9	2	6.65212	6.66186
Beta	Y	423	I	Y423I	6.22041	-3.08669	20	3	5.41764	6.62759	6.616	6.76945	-3.23192	15	2	6.54981	6.9891
Beta	Y	423	K	Y423K	6.06894	-3.23816	15	3	5.60778	5.9402	6.65884	6.51321	-3.48817	11	2	6.42073	6.60569
Beta	Y	423	L	Y423L	6.6228	-2.6843	22	3	5.76034	7.12285	6.9852	6.9714	-3.02998	16	2	6.7213	7.2215
Beta	Y	423	M	Y423M	6.01951	-3.28759	20	3	5.09087	6.42473	6.54294	6.87536	-3.12602	15	2	6.93549	6.81523
Beta	Y	423	N	Y423N	5.67951	-3.62759	16	3	5.23355	6.15606	5.64893	6.67907	-3.32231	11	2	6.47837	6.87977
Beta	Y	423	P	Y423P	5.62119	-3.68591	21	3	5.11377	5.75935	5.99045	6.70202	-3.29936	16	2	6.42897	6.97507
Beta	Y	423	Q	Y423Q	5.63322	-3.67388	7	3	5.31076	5.1857	6.4032	6.56891	-3.43246	5	2	6.56047	6.57736
Beta	Y	423	R	Y423R	6.46954	-2.83756	13	3	5.55826	8.13151	5.71886	7.21178	-2.7896	9	2	6.61449	7.80907
Beta	Y	423	S	Y423S	5.72499	-3.58212	24	3	5.33	6.48692	5.35804	6.63821	-3.36316	21	2	6.55497	6.72146
Beta	Y	423	T	Y423T	5.53918	-3.76792	13	3	5.15681	5.79122	5.6695	6.58391	-3.41747	10	2	6.63221	6.53561
Beta	Y	423	V	Y423V	6.01058	-3.29652	14	3	5.31622	6.10616	6.60937	6.40828	-3.5931	10	2	6.38457	6.43199
Beta	Y	423	W	Y423W	5.75005	-3.55706	22	3	5.2777	5.99678	5.97566	6.60626	-3.39511	15	2	6.53508	6.67745
Beta	Y	423	Y	Y423Y	9.3071	0	27320	3	9.21133	9.35446	9.35552	10.00138	0	17655	2	9.9215	10.08125
Beta	K	424	A	K424A	8.87405	-0.43305	14	3	8.64203	9.01106	8.96908	8.61806	-1.30344	7	1	8.61806	NA
Beta	K	424	C	K424C	8.66196	-0.64515	15	3	8.48428	8.63181	8.86978	8.29366	-1.70772	10	2	8.45711	8.1302
Beta	K	424	D	K424D	5.5672	-3.71569	4	2	5	6.1344	NA	6.44456	-3.55682	4	2	6.36337	6.52575
Beta	K	424	E	K424E	6.90892	-2.44554	2	1	NA	6.90892	NA	6.60314	-3.39823	3	2	6.36214	6.84414
Beta	K	424	F	K424F	7.52863	-1.77847	15	3	6.5718	7.89445	8.11964	6.99034	-3.01104	10	2	6.93115	7.04952
Beta	K	424	G	K424G	7.61947	-1.68763	6	3	6.92668	7.86786	8.06387	6.52185	-3.47953	6	2	6.71362	6.33008
Beta	K	424	H	K424H	8.90167	-0.40543	9	3	8.32001	9.03611	9.34888	8.82844	-1.17294	7	2	8.41084	9.24604
Beta	K	424	I	K424I	6.02606	-3.28104	15	3	5.20215	6.77348	6.10254	6.29439	-3.70699	8	2	6.39365	6.19513
Beta	K	424	K	K424K	9.3071	0	27320	3	9.21133	9.35446	9.35552	10.00138	0	17655	2	9.9215	10.08125
Beta	K	424	L	K424L	7.12442	-2.18268	8	3	6.02531	7.87688	7.47106	6.7577	-3.24368	7	2	6.77275	6.74264
Beta	K	424	M	K424M	8.2187	-1.0884	9	3	7.88449	8.3351	8.43652	7.23341	-2.76797	5	2	7.08438	7.38243
Beta	K	424	N	K424N	8.69096	-0.61614	14	3	8.60076	8.76157	8.71054	8.48792	-1.51346	10	2	8.39837	8.57746
Beta	K	424	P	K424P	6.21068	-3.09642	7	3	5.33686	6.69474	6.60044	6.74597	-3.2554	5	2	6.69795	6.794
Beta	K	424	Q	K424Q	8.41142	-0.89568	11	3	8.06872	8.58649	8.57907	7.31851	-2.68287	8	2	7.34993	7.28708
Beta	K	424	R	K424R	9.20537	-0.10173	10	3	9.11721	9.18834	9.31056	9.80776	-0.19362	5	2	9.64935	9.96616
Beta	K	424	S	K424S	8.73835	-0.56875	20	3	8.71967	8.70839	8.787	7.80681	-2.19457	13	2	7.59503	8.01859
Beta	K	424	T	K424T	5.45364	-3.85346	15	3	5.22456	5.43558	5.7008	7.0508	-2.95058	8	2	6.85161	7.24999
Beta	K	424	V	K424V	7.63848	-1.66862	8	3	7.00116	7.91771	7.99656	6.96497	-3.0364	6	2	7.14765	6.7823
Beta	K	424	W	K424W	6.17355	-3.13355	21	3	5.24435	5.80895	7.46736	6.52557	-3.47581	13	2	6.36524	6.6859
Beta	K	424	Y	K424Y	8.29739	-1.00971	5	3	7.81512	8.91034	8.16671	6.80729	-3.19409	4	2	6.63665	6.97793
Beta	L	425	A	L425A	6.2173	-3.0898	12	3	5.39554	6.79443	6.46194	6.64136	-3.36002	9	2	6.51648	6.76623
Beta	L	425	C	L425C	8.13187	-1.17523	13	3	7.87565	8.32643	8.19352	7.23587	-2.7655	8	2	7.22527	7.24648
Beta	L	425	D	L425D	5.81927	-3.48783	14	3	5	6.13618	6.32163	6.77923	-3.22215	12	2	6.76643	6.79203
Beta	L	425	E	L425E	5.74676	-3.56034	12	3	5.04445	6.38524	5.8106	6.45134	-3.55004	9	2	6.42648	6.47619
Beta	L	425	F	L425F	6.70455	-2.60256	5	3	6.08157	6.56638	7.46568	6.48783	-3.51355	4	2	6.37703	6.59863
Beta	L	425	G	L425G	6.01466	-3.29244	9	3	5.34882	7.19348	5.50169	6.35212	-3.64925	8	2	6.29235	6.4119
Beta	L	425	H	L425H	6.75097	-2.55614	5	3	5.12216	7.90481	7.22592	6.24577	-3.75561	6	2	6.0416	6.44994
Beta	L	425	I	L425I	9.26058	-0.04652	14	3	9.23311	9.24822	9.30041	9.63773	-0.36365	7	2	9.58828	9.68717
Beta	L	425	K	L425K	5.52032	-3.78678	7	3	5.25259	5	6.30836	6.50446	-3.49692	7	2	6.44364	6.56527
Beta	L	425	L	L425L	9.3071	0	27320	3	9.21133	9.35446	9.35552	10.00138	0	17655	2	9.9215	10.08125
Beta	L	425	M	L425M	9.01988	-0.28722	20	3	8.8252	9.0482	9.18624	9.13219	-0.86919	13	2	9.03933	9.22505
Beta	L	425	N	L425N	5.57048	-3.73662	8	3	5.56467	5.52292	5.62386	6.3329	-3.66848	10	2	6.06271	6.6031
Beta	L	425	P	L425P	5.96364	-3.34347	11	3	5.04123	6.13327	6.71641	6.7575	-3.24387	9	2	6.4807	7.03431
Beta	L	425	Q	L425Q	6.53437	-2.82061	4	2	NA	6.85879	6.20995	6.34192	-3.65945	5	2	5.91429	6.76955
Beta	L	425	R	L425R	6.87117	-2.48382	4	2	NA	6.3888	7.35355	6.62743	-3.37394	7	2	6.58578	6.66908
Beta	L	425	S	L425S	6.14122	-3.16588	10	3	6.82972	5.35743	6.23652	6.42439	-3.57698	8	2	6.56013	6.28866
Beta	L	425	T	L425T	7.79278	-1.51432	7	3	7.34457	7.82305	8.21072	6.86231	-3.13906	4	2	6.68796	7.03667
Beta	L	425	V	L425V	9.26391	-0.04319	19	3	9.08351	9.39063	9.3176	9.7496	-0.25178	11	2	9.56397	9.93522
Beta	L	425	W	L425W	5.07243	-4.23467	8	3	5.02785	5.01305	5.1764	6.56352	-3.43785	5	2	6.37767	6.74938
Beta	L	425	Y	L425Y	6.05519	-3.25191	14	3	5.40507	6.29483	6.46567	6.61326	-3.38812	12	2	6.65053	6.57598
Beta	P	426	A	P426A	8.85197	-0.45513	6	3	8.51525	9.08581	8.95485	9.01684	-0.98454	5	2	8.89134	9.14233
Beta	P	426	C	P426C	8.17133	-1.18312	3	1	NA	8.17133	NA	7.08075	-3.0005	3	1	NA	7.08075
Beta	P	426	D	P426D	8.61243	-0.69467	6	3	8.70316	8.57442	8.55972	7.56156	-2.43981	5	2	7.16717	7.95596
Beta	P	426	E	P426E	7.83209	-1.47502	9	3	7.97696	7.85866	7.66063	7.05779	-2.94359	10	2	6.9511	7.16447
Beta	P	426	F	P426F	6.24823	-3.03519	3	2	6.68469	NA	5.81177	6.58166	-3.41972	5	2	6.67736	6.48596
Beta	P	426	G	P426G	8.91951	-0.3876	7	3	8.93873	8.83672	8.98306	8.86391	-1.13747	5	2	8.95564	8.77217
Beta	P	426	H	P426H	8.24574	-1.06136	7	3	8.09743	8.27687	8.36292	6.98564	-3.01574	7	2	7.01495	6.95633
Beta	P	426	I	P426I	6.36763	-2.93948	3	3	5.44274	6.89333	6.76681	6.27915	-3.72222	2	2	5.93404	6.62427
Beta	P	426	K	P426K	8.40527	-0.90183	8	3	8.11915	8.47066	8.62601	7.3044	-2.69698	7	2	7.17919	7.4296
Beta	P	426	L	P426L	6.47266	-2.83444	10	3	5.74061	6.47346	7.2039	6.48472	-3.51666	6	2	6.62432	6.34512
Beta	P	426	M	P426M	7.27361	-2.03349	9	3	6.04041	7.72902	8.05141	6.68697	-3.31441	9	2	6.61219	6.76175
Beta	P	426	N	P426N	8.79645	-0.51066	12	3	8.6061	9.02303	8.7602	8.57617	-1.4252	8	2	8.34236	8.80999
Beta	P	426	P	P426P	9.3071	0	27320	3	9.21133	9.35446	9.35552	10.00138	0	17655	2	9.9215	10.08125
Beta	P	426	Q	P426Q	8.27071	-1.08374	1	1	NA	8.27071	NA	6.78582	-3.29544	1	1	NA	6.78582
Beta	P	426	R	P426R	8.05644	-1.22646	2	2	8.03485	8.07802	NA	7.22853	-2.77284	2	2	7.88054	6.57652
Beta	P	426	S	P426S	8.97661	-0.30682	2	2	8.88945	NA	9.06377	8.92203	-0.99947	1	1	8.92203	NA
Beta	P	426	T	P426T	8.70208	-0.60502	5	3	8.68737	8.72052	8.69834	7.31538	-2.68599	4	2	7.06219	7.56857
Beta	P	426	V	P426V	7.43808	-1.86902	4	3	6.54343	7.92247	7.84833	6.51554	-3.48583	3	2	6.26076	6.77033
Beta	P	426	W	P426W	6.22845	-3.12601	2	1	NA	6.22845	NA	6.62194	-3.45932	3	1	NA	6.62194
Beta	P	426	Y	P426Y	6.13736	-3.16974	4	3	5	7.19067	6.22142	6.77536	-3.22602	3	2	6.74298	6.80774
Beta	D	427	A	D427A	9.30872	0.00162	22	3	9.20164	9.32938	9.39516	9.66465	-0.33673	14	2	9.85769	9.47161
Beta	D	427	C	D427C	8.70625	-0.60085	25	3	8.60465	8.6952	8.81891	9.37971	-0.62166	19	2	9.33971	9.41972
Beta	D	427	D	D427D	9.3071	0	27320	3	9.21133	9.35446	9.35552	10.00138	0	17655	2	9.9215	10.08125
Beta	D	427	E	D427E	9.2971	-0.01	14	3	9.24832	9.26775	9.37522	9.93452	-0.06686	11	2	9.73968	10.12936
Beta	D	427	F	D427F	9.11114	-0.19596	18	3	8.98497	9.15482	9.19364	9.44675	-0.55463	13	2	9.34507	9.54842
Beta	D	427	G	D427G	9.25989	-0.04721	16	3	9.26636	9.25099	9.26232	9.49048	-0.51089	10	2	9.42521	9.55576
Beta	D	427	H	D427H	9.3043	-0.0028	30	3	9.20778	9.31611	9.389	9.63093	-0.37045	19	2	9.82834	9.43351
Beta	D	427	I	D427I	9.22749	-0.07961	15	3	9.24495	9.03553	9.402	9.37241	-0.62897	9	2	9.25713	9.48769
Beta	D	427	K	D427K	9.36221	0.05511	13	3	9.34185	9.36088	9.38389	9.83043	-0.17095	9	2	9.67192	9.98894
Beta	D	427	L	D427L	9.35496	0.04786	16	3	9.26788	9.42059	9.37641	9.523	-0.47838	11	2	9.55966	9.48633
Beta	D	427	M	D427M	9.28225	-0.02486	19	3	9.07688	9.40151	9.36835	9.63723	-0.36415	14	2	9.59025	9.68421
Beta	D	427	N	D427N	9.31447	0.00737	12	3	9.22705	9.30837	9.40799	9.79789	-0.20349	8	2	9.71649	9.87929
Beta	D	427	P	D427P	9.30471	-0.0024	8	3	9.1516	9.34234	9.42018	9.8272	-0.17418	5	2	9.70933	9.94507
Beta	D	427	Q	D427Q	9.30507	-0.00204	27	3	9.25368	9.30575	9.35576	9.82882	-0.17256	18	2	9.74281	9.91482
Beta	D	427	R	D427R	9.40181	0.09471	19	3	9.26235	9.53044	9.41265	9.32272	-0.67866	12	2	9.77367	8.87178
Beta	D	427	S	D427S	9.26444	-0.04266	22	3	9.21287	9.24737	9.33307	9.73101	-0.27037	13	2	9.63119	9.83083
Beta	D	427	T	D427T	9.23619	-0.07091	11	3	9.02924	9.35193	9.32741	9.93444	-0.06694	6	2	9.97349	9.89539
Beta	D	427	V	D427V	9.27726	-0.02984	17	3	9.21148	9.28633	9.33396	9.57967	-0.42171	10	2	9.62193	9.53741
Beta	D	427	W	D427W	9.16854	-0.13856	32	3	9.05071	9.17121	9.28371	9.39431	-0.60706	21	2	9.37443	9.41419
Beta	D	427	Y	D427Y	9.22424	-0.08286	21	3	9.11819	9.26461	9.28993	9.57438	-0.427	17	2	9.53086	9.61789
Beta	D	428	A	D428A	9.23241	-0.07469	26	3	9.12346	9.21998	9.35379	9.52271	-0.47867	16	2	9.41566	9.62975
Beta	D	428	C	D428C	8.83817	-0.46893	30	3	8.72684	8.86438	8.9233	9.12709	-0.87429	21	2	8.97707	9.27711
Beta	D	428	D	D428D	9.3071	0	27320	3	9.21133	9.35446	9.35552	10.00138	0	17655	2	9.9215	10.08125
Beta	D	428	E	D428E	9.24143	-0.06568	30	3	9.12291	9.2979	9.30347	9.79721	-0.20417	19	2	9.54107	10.05334
Beta	D	428	F	D428F	8.92635	-0.38076	17	3	8.86847	8.88322	9.02735	9.00027	-1.00111	12	2	8.77055	9.22998
Beta	D	428	G	D428G	9.16992	-0.13718	26	3	9.10556	9.13239	9.27181	9.40621	-0.59517	16	2	9.44673	9.36569
Beta	D	428	H	D428H	9.27274	-0.03436	23	3	9.15983	9.37315	9.28525	9.68146	-0.31992	14	2	9.59702	9.7659
Beta	D	428	I	D428I	9.00711	-0.29999	18	3	8.96229	8.9801	9.07895	9.14236	-0.85902	13	2	9.07544	9.20928
Beta	D	428	K	D428K	9.26014	-0.04696	23	3	9.21624	9.27782	9.28635	9.68451	-0.31687	19	2	9.64133	9.72769
Beta	D	428	L	D428L	9.061	-0.2461	23	3	8.83537	9.29415	9.05348	9.06008	-0.9413	14	2	8.83633	9.28383
Beta	D	428	M	D428M	9.0457	-0.2614	31	3	8.97318	9.02809	9.13583	9.16831	-0.83307	20	2	9.07239	9.26422
Beta	D	428	N	D428N	9.33319	0.02608	20	3	9.27758	9.35296	9.36902	10.0415	0.04012	13	2	9.91253	10.17046
Beta	D	428	P	D428P	9.06702	-0.24008	21	3	8.98451	9.00516	9.21141	9.08093	-0.92044	10	2	9.08663	9.07524
Beta	D	428	Q	D428Q	9.24697	-0.06013	23	3	9.19672	9.16027	9.38392	9.54397	-0.45741	15	2	9.42369	9.66424
Beta	D	428	R	D428R	9.22836	-0.07874	18	3	9.10202	9.34172	9.24135	9.41788	-0.5835	11	2	9.33651	9.49926
Beta	D	428	S	D428S	9.15332	-0.15378	23	3	9.01473	9.26524	9.18	9.88338	-0.118	17	2	9.86636	9.9004
Beta	D	428	T	D428T	9.29776	-0.00934	17	3	9.26778	9.25343	9.37207	9.78062	-0.22076	11	2	9.62568	9.93555
Beta	D	428	V	D428V	9.09068	-0.21642	17	3	9.03742	9.05055	9.18407	9.19514	-0.80624	10	2	9.25616	9.13411
Beta	D	428	W	D428W	8.973	-0.3341	30	3	8.91638	9.01538	8.98724	9.04695	-0.95443	19	2	8.88321	9.21068
Beta	D	428	Y	D428Y	9.05896	-0.24814	27	3	8.9598	9.11813	9.09894	9.20005	-0.80133	17	2	9.05508	9.34501
Beta	F	429	A	F429A	6.04044	-3.26666	6	3	5.58756	5.75569	6.77809	6.72063	-3.28074	7	2	6.82024	6.62102
Beta	F	429	C	F429C	6.56015	-2.74695	20	3	5.32833	7.92457	6.42757	6.84021	-3.16117	14	2	6.54314	7.13728
Beta	F	429	D	F429D	5.29136	-4.01574	15	3	5.25483	5.43316	5.18608	6.48712	-3.51426	13	2	6.41737	6.55687
Beta	F	429	E	F429E	5.67891	-3.62819	12	3	5.44459	5.67602	5.91612	6.62124	-3.38014	11	2	6.52776	6.71471
Beta	F	429	F	F429F	9.3071	0	27320	3	9.21133	9.35446	9.35552	10.00138	0	17655	2	9.9215	10.08125
Beta	F	429	G	F429G	7.89104	-1.46342	1	1	NA	7.89104	NA	6.53895	-3.5423	2	1	NA	6.53895
Beta	F	429	H	F429H	8.0667	-1.24041	21	3	7.79721	8.22282	8.18006	7.22337	-2.778	15	2	7.23345	7.2133
Beta	F	429	I	F429I	8.10184	-1.20526	15	3	7.78673	8.26701	8.2518	7.11448	-2.8869	12	2	6.80411	7.42485
Beta	F	429	K	F429K	5.86867	-3.43844	9	3	5.20138	6.13529	6.26932	6.43379	-3.56759	9	2	6.47553	6.39205
Beta	F	429	L	F429L	8.49087	-0.81623	16	3	8.43236	8.25731	8.78293	7.90229	-2.09909	10	2	7.86216	7.94242
Beta	F	429	M	F429M	8.72791	-0.57919	15	3	8.53	8.90438	8.74935	7.63186	-2.36951	11	2	7.29128	7.97244
Beta	F	429	N	F429N	6.85254	-2.45456	13	3	7.58564	6.29629	6.67568	6.32863	-3.67275	10	2	6.08708	6.57019
Beta	F	429	P	F429P	5.64589	-3.66121	8	3	5	5.59389	6.3438	6.56631	-3.43507	10	2	6.21914	6.91348
Beta	F	429	Q	F429Q	5.84095	-3.46615	16	3	5.38695	5.98025	6.15566	6.70637	-3.29501	11	2	6.67288	6.73986
Beta	F	429	R	F429R	6.65884	-2.64826	12	3	6.33595	6.10138	7.53918	6.50845	-3.49293	13	2	6.34738	6.66951
Beta	F	429	S	F429S	5.72837	-3.57873	7	3	5	5.8132	6.37191	6.30369	-3.69769	6	2	6.30807	6.29931
Beta	F	429	T	F429T	6.39345	-2.91365	10	3	5.49197	7.5522	6.13618	6.57236	-3.42902	10	2	6.52663	6.6181
Beta	F	429	V	F429V	7.8425	-1.46461	11	3	7.35519	8.02364	8.14865	7.11337	-2.88801	6	2	7.02622	7.20052
Beta	F	429	W	F429W	9.14033	-0.16677	12	3	9.11374	8.98691	9.32035	9.88067	-0.12071	9	2	9.95766	9.80368
Beta	F	429	Y	F429Y	8.57599	-0.73111	18	3	8.40066	8.71002	8.61729	8.22656	-1.77482	10	2	8.33253	8.12058
Beta	T	430	A	T430A	9.13958	-0.16753	26	3	8.99207	9.26694	9.15972	9.35502	-0.64636	17	2	9.26161	9.44843
Beta	T	430	C	T430C	9.37844	0.07134	13	3	9.35647	9.42523	9.35362	9.89669	-0.10469	9	2	9.75162	10.04176
Beta	T	430	D	T430D	8.63514	-0.67196	13	3	8.43074	8.69229	8.78239	8.21302	-1.78836	10	2	8.17282	8.25322
Beta	T	430	E	T430E	8.92309	-0.38401	16	3	8.84025	8.89506	9.03396	9.44914	-0.55223	9	2	9.19922	9.69907
Beta	T	430	F	T430F	9.31568	0.00858	14	3	9.22499	9.33809	9.38397	9.97676	-0.02462	10	2	9.7899	10.16362
Beta	T	430	G	T430G	8.67081	-0.63629	14	3	8.5983	8.6406	8.77352	7.68157	-2.31981	9	2	7.98723	7.3759
Beta	T	430	H	T430H	9.27383	-0.03327	19	3	9.2019	9.28755	9.33205	9.70164	-0.29974	10	2	9.88685	9.51644
Beta	T	430	I	T430I	9.34119	0.03409	17	3	9.31896	9.32946	9.37516	9.92197	-0.07941	12	2	9.6314	10.21253
Beta	T	430	K	T430K	9.26104	-0.04606	21	3	9.21167	9.26962	9.30182	10.0162	0.01482	14	2	10.02427	10.00812
Beta	T	430	L	T430L	9.33121	0.02411	22	3	9.1913	9.46424	9.3381	10.15417	0.15279	13	2	10.1508	10.15754
Beta	T	430	M	T430M	9.31782	0.01072	21	3	9.16227	9.38374	9.40746	10.07144	0.07006	12	2	10.00811	10.13477
Beta	T	430	N	T430N	9.25429	-0.05281	8	3	9.09253	9.49421	9.17614	9.83077	-0.17061	5	2	9.74846	9.91308
Beta	T	430	P	T430P	6.59257	-2.71453	23	3	5.49652	8.00009	6.2811	6.60628	-3.3951	18	2	6.52189	6.69067
Beta	T	430	Q	T430Q	9.23166	-0.07544	22	3	9.22375	9.27531	9.19593	9.78334	-0.21804	14	2	9.67983	9.88686
Beta	T	430	R	T430R	9.3059	-0.0012	21	3	9.19404	9.31588	9.40777	9.97203	-0.02935	13	2	9.84852	10.09554
Beta	T	430	S	T430S	9.08789	-0.21921	8	3	8.96984	9.09328	9.20054	9.56877	-0.43261	7	2	9.49099	9.64654
Beta	T	430	T	T430T	9.3071	0	27320	3	9.21133	9.35446	9.35552	10.00138	0	17655	2	9.9215	10.08125
Beta	T	430	V	T430V	9.31534	0.00824	19	3	9.20372	9.35344	9.38886	9.9152	-0.08618	13	2	9.72505	10.10535
Beta	T	430	W	T430W	9.22152	-0.08558	16	3	8.96525	9.41711	9.2822	9.79808	-0.2033	8	2	9.64411	9.95204
Beta	T	430	Y	T430Y	9.27888	-0.02822	10	3	9.0982	9.45692	9.28151	9.79973	-0.20165	6	2	9.57544	10.02402
Beta	G	431	A	G431A	6.51226	-2.79484	10	3	5.09259	7.04763	7.39656	6.51856	-3.48282	10	2	6.39636	6.64076
Beta	G	431	C	G431C	6.58694	-2.72017	19	3	5.11545	7.69712	6.94824	6.98044	-3.02094	12	2	6.99028	6.9706
Beta	G	431	D	G431D	5.86817	-3.43893	18	3	5.34376	5.90187	6.35888	6.60552	-3.39585	18	2	6.58513	6.62591
Beta	G	431	E	G431E	5.2244	-4.05903	9	2	5.16734	NA	5.28145	6.69777	-3.30361	7	2	6.54059	6.85494
Beta	G	431	F	G431F	5.86154	-3.44556	16	3	5.48032	6.62067	5.48364	6.82392	-3.17746	12	2	6.87973	6.76811
Beta	G	431	G	G431G	9.3071	0	27320	3	9.21133	9.35446	9.35552	10.00138	0	17655	2	9.9215	10.08125
Beta	G	431	H	G431H	5.73288	-3.57422	18	3	5.50908	5.18852	6.50104	6.62357	-3.37781	12	2	6.44697	6.80016
Beta	G	431	I	G431I	6.2109	-3.0962	13	3	5.07542	6.56741	6.98988	7.17936	-2.82202	9	2	6.75174	7.60699
Beta	G	431	K	G431K	5.46993	-3.83717	14	3	5.25036	5.57119	5.58824	6.39977	-3.6016	9	2	6.34976	6.44979
Beta	G	431	L	G431L	5.75471	-3.55239	19	3	5.08935	6.47554	5.69923	6.80188	-3.1995	13	2	6.66972	6.93404
Beta	G	431	M	G431M	6.18587	-3.12123	15	3	5.05071	6.35428	7.15263	6.62569	-3.37568	15	2	6.63151	6.61988
Beta	G	431	N	G431N	5.8547	-3.4524	13	3	5.91103	5.71096	5.94212	6.57892	-3.42246	10	2	6.66849	6.48934
Beta	G	431	P	G431P	5.82356	-3.48355	15	3	5.23927	5.66223	6.56917	6.47951	-3.52187	13	2	6.48121	6.47781
Beta	G	431	Q	G431Q	5.94238	-3.36472	18	3	5.85868	5.39432	6.57413	6.59672	-3.40466	16	2	6.56571	6.62773
Beta	G	431	R	G431R	5.95163	-3.35547	12	3	5.19093	6.00175	6.6622	6.4201	-3.58128	9	2	6.38292	6.45727
Beta	G	431	S	G431S	5.91136	-3.39574	26	3	5.44666	5.58038	6.70705	6.50275	-3.49863	18	2	6.51064	6.49485
Beta	G	431	T	G431T	5.26762	-4.03948	15	3	5.04354	5.15765	5.60167	6.56616	-3.43522	13	2	6.49877	6.63355
Beta	G	431	V	G431V	5.99678	-3.31032	16	3	5.22375	6.68828	6.07833	6.78698	-3.2144	10	2	6.62548	6.94848
Beta	G	431	W	G431W	5.93133	-3.37578	15	3	5.41087	6.45996	5.92316	6.86648	-3.1349	11	2	6.60136	7.1316
Beta	G	431	Y	G431Y	6.17771	-3.12939	13	3	5.51534	6.39563	6.62216	6.84072	-3.16066	8	2	6.80914	6.8723
Beta	C	432	A	C432A	7.11899	-2.18811	24	3	6.21021	7.70735	7.4394	6.57648	-3.4249	18	2	6.60904	6.54392
Beta	C	432	C	C432C	9.3071	0	27320	3	9.21133	9.35446	9.35552	10.00138	0	17655	2	9.9215	10.08125
Beta	C	432	D	C432D	5.54635	-3.76075	13	3	5.03719	6.13707	5.46479	6.26519	-3.73618	12	2	6.1056	6.42479
Beta	C	432	E	C432E	6.95262	-2.35448	11	3	7.15754	5.88086	7.81947	6.42023	-3.58115	12	2	6.66235	6.1781
Beta	C	432	F	C432F	8.03232	-1.27478	16	3	7.80344	8.29716	7.99635	7.54612	-2.45526	10	2	7.27177	7.82047
Beta	C	432	G	C432G	6.36966	-2.93744	18	3	5.35884	6.94063	6.80951	6.34489	-3.65649	15	2	6.2985	6.39128
Beta	C	432	H	C432H	5.38614	-3.92096	8	3	5	5.35568	5.80273	6.39217	-3.60921	8	2	6.32327	6.46106
Beta	C	432	I	C432I	8.73773	-0.56937	23	3	8.64998	8.76679	8.79642	8.71912	-1.28226	15	2	8.66077	8.77747
Beta	C	432	K	C432K	6.31357	-2.99353	8	3	5.77199	6.66857	6.50014	6.24194	-3.75944	8	2	6.13396	6.34992
Beta	C	432	L	C432L	8.54118	-0.76592	30	3	8.38579	8.59475	8.64301	7.99568	-2.0057	21	2	7.94595	8.04541
Beta	C	432	M	C432M	8.60506	-0.70205	19	3	8.44095	8.71449	8.65972	7.79994	-2.20144	12	2	7.63014	7.96974
Beta	C	432	N	C432N	6.23103	-3.07607	11	3	5.93214	5.98564	6.77532	6.27969	-3.72169	9	2	6.29403	6.26535
Beta	C	432	P	C432P	6.39679	-2.91031	16	3	5.69277	6.6663	6.83131	6.29853	-3.70285	13	2	6.39073	6.20632
Beta	C	432	Q	C432Q	5.94022	-3.36689	23	3	5.35435	6.49294	5.97337	6.41103	-3.59035	18	2	6.33399	6.48806
Beta	C	432	R	C432R	6.44989	-2.85722	24	3	5.47979	6.81956	7.05031	6.35024	-3.65114	18	2	6.41199	6.28848
Beta	C	432	S	C432S	6.40367	-2.90343	4	3	5.42489	6.21018	7.57595	6.47426	-3.52711	5	2	6.30498	6.64355
Beta	C	432	T	C432T	6.39233	-2.91477	7	3	5.49897	7.27348	6.40454	6.25211	-3.74927	7	2	6.07833	6.4259
Beta	C	432	V	C432V	8.46226	-0.84484	13	3	8.31754	8.69801	8.37122	7.65672	-2.34466	11	2	7.46242	7.85102
Beta	C	432	W	C432W	7.18975	-2.11735	19	3	6.4676	7.36221	7.73945	7.06558	-2.93579	14	2	7.17925	6.95192
Beta	C	432	Y	C432Y	6.36748	-2.93963	15	3	5.54575	6.22437	7.33231	6.46998	-3.5314	12	2	6.55642	6.38354
Beta	V	433	A	V433A	7.39223	-1.91487	17	3	6.82579	7.64114	7.70976	6.55861	-3.44277	13	2	6.56743	6.54978
Beta	V	433	C	V433C	6.95008	-2.35703	18	3	6.16301	7.55702	7.1302	7.01582	-2.98555	14	2	7.04633	6.98532
Beta	V	433	D	V433D	5.65723	-3.64988	9	3	5.25274	5.71777	6.00116	6.30962	-3.69176	9	2	6.20327	6.41597
Beta	V	433	E	V433E	5.50457	-3.80253	16	3	5.14438	5.62842	5.74092	6.33741	-3.66397	14	2	6.28599	6.38884
Beta	V	433	F	V433F	6.04014	-3.26696	25	3	5.17923	6.44676	6.49443	6.56438	-3.437	21	2	6.64508	6.48368
Beta	V	433	G	V433G	5.38784	-3.89559	18	2	5.36742	NA	5.40825	6.55551	-3.44587	13	2	6.40917	6.70185
Beta	V	433	H	V433H	6.33339	-2.97371	12	3	5.14781	6.22689	7.62547	6.50634	-3.49503	11	2	6.4949	6.51779
Beta	V	433	I	V433I	9.16183	-0.14527	14	3	8.89818	9.25845	9.32886	9.03713	-0.96425	10	2	9.32168	8.75258
Beta	V	433	K	V433K	5.91782	-3.38928	25	3	5.02031	5.97121	6.76193	6.53592	-3.46546	19	2	6.51371	6.55813
Beta	V	433	L	V433L	6.6604	-2.64671	21	3	5.33815	7.55633	7.08671	6.82616	-3.17522	15	2	6.70557	6.94675
Beta	V	433	M	V433M	7.50358	-1.80352	17	3	6.86104	8.04217	7.60754	6.73187	-3.26951	10	2	6.68157	6.78217
Beta	V	433	N	V433N	6.05961	-3.24749	17	3	5.35759	6.0214	6.79986	6.25514	-3.74624	16	2	6.20549	6.30479
Beta	V	433	P	V433P	6.27964	-3.02746	17	3	5.96823	5.83616	7.03453	6.52515	-3.47623	17	2	6.51938	6.53092
Beta	V	433	Q	V433Q	6.24818	-3.05892	21	3	5.27345	7.28587	6.18522	6.31217	-3.68921	15	2	6.30623	6.31811
Beta	V	433	R	V433R	5.71875	-3.58836	18	3	5.20696	6.35555	5.59373	6.32493	-3.67645	17	2	6.29277	6.35709
Beta	V	433	S	V433S	6.11054	-3.19656	18	3	5.26086	6.99578	6.07499	6.26971	-3.73166	14	2	6.0592	6.48023
Beta	V	433	T	V433T	8.45051	-0.85659	15	3	8.24219	8.60145	8.5079	7.53145	-2.46992	11	2	7.41198	7.65093
Beta	V	433	V	V433V	9.3071	0	27320	3	9.21133	9.35446	9.35552	10.00138	0	17655	2	9.9215	10.08125
Beta	V	433	W	V433W	5.66433	-3.64277	8	3	5	5.32852	6.66448	6.76959	-3.23179	6	2	6.69672	6.84246
Beta	V	433	Y	V433Y	5.8697	-3.4374	16	3	5.15817	6.57905	5.87188	6.66312	-3.33826	14	2	6.46158	6.86465
Beta	I	434	A	I434A	9.13162	-0.17548	12	3	9.06532	9.08042	9.24913	9.16002	-0.84136	8	2	9.09167	9.22836
Beta	I	434	C	I434C	9.08523	-0.22187	17	3	9.03764	9.0631	9.15494	9.4184	-0.58298	10	2	9.35153	9.48527
Beta	I	434	D	I434D	5.80443	-3.50268	15	3	5.56743	5.97139	5.87446	6.40442	-3.59696	14	2	6.27232	6.53652
Beta	I	434	E	I434E	5.8085	-3.4986	12	3	6.23085	5.61705	5.5776	6.44986	-3.55152	14	2	6.50598	6.39375
Beta	I	434	F	I434F	9.35773	0.05063	18	3	9.3146	9.39887	9.35973	9.95676	-0.04462	10	2	9.72055	10.19297
Beta	I	434	G	I434G	8.13021	-1.17689	10	3	7.69697	8.17828	8.51539	7.23849	-2.76289	9	2	7.25171	7.22527
Beta	I	434	H	I434H	8.67007	-0.63704	16	3	8.50982	8.73116	8.76922	7.87392	-2.12745	10	2	7.73129	8.01656
Beta	I	434	I	I434I	9.3071	0	27320	3	9.21133	9.35446	9.35552	10.00138	0	17655	2	9.9215	10.08125
Beta	I	434	K	I434K	6.80261	-2.50449	17	3	5.71555	7.4829	7.20937	6.36341	-3.63796	14	2	6.35228	6.37455
Beta	I	434	L	I434L	9.34077	0.03367	14	3	9.22744	9.35902	9.43585	9.88325	-0.11813	11	2	9.78209	9.98441
Beta	I	434	M	I434M	9.21953	-0.08757	12	3	9.08079	9.2129	9.36491	9.95612	-0.04526	9	2	9.88297	10.02927
Beta	I	434	N	I434N	6.35653	-2.95057	13	3	5.26575	5.91812	7.88571	6.54578	-3.4556	12	2	6.53003	6.56153
Beta	I	434	P	I434P	5.89478	-3.41232	16	3	5.20911	5.60185	6.87339	6.39171	-3.60967	13	2	6.44114	6.34228
Beta	I	434	Q	I434Q	6.95378	-2.35332	9	3	6.56524	7.14345	7.15264	6.79521	-3.20617	8	2	6.95818	6.63224
Beta	I	434	R	I434R	6.83818	-2.46892	13	3	5.77565	7.23569	7.5032	6.3403	-3.66107	16	2	6.21019	6.47042
Beta	I	434	S	I434S	8.51348	-0.79362	19	3	8.23972	8.64087	8.65986	7.92749	-2.07389	13	2	7.88321	7.97176
Beta	I	434	T	I434T	8.38116	-0.90173	7	2	7.99171	8.77062	NA	8.87011	-1.13127	7	2	9.02372	8.71649
Beta	I	434	V	I434V	9.18652	-0.12058	17	3	8.93343	9.30295	9.32318	9.83074	-0.17063	9	2	9.85212	9.80937
Beta	I	434	W	I434W	9.30666	-0.00044	21	3	9.17819	9.38157	9.36023	9.80163	-0.19974	14	2	9.6931	9.91017
Beta	I	434	Y	I434Y	9.35052	0.04342	30	3	9.20573	9.44617	9.39967	9.83862	-0.16276	16	2	9.85978	9.81746
Beta	A	435	A	A435A	9.3071	0	27320	3	9.21133	9.35446	9.35552	10.00138	0	17655	2	9.9215	10.08125
Beta	A	435	C	A435C	8.6911	-0.616	10	3	8.49401	8.82095	8.75835	8.12363	-1.87775	7	2	7.79	8.45726
Beta	A	435	D	A435D	5.47124	-3.83586	13	3	5.00487	5.76903	5.63982	6.49998	-3.5014	9	2	6.24456	6.75539
Beta	A	435	E	A435E	6.02226	-3.28484	14	3	5	6.48386	6.58292	6.60692	-3.39445	12	2	6.53311	6.68074
Beta	A	435	F	A435F	8.29195	-1.01515	8	3	8.29168	8.40866	8.1755	7.89377	-2.10761	6	2	8.13066	7.65688
Beta	A	435	G	A435G	8.70036	-0.60674	22	3	8.57257	8.69783	8.83069	8.7926	-1.20878	16	2	8.71325	8.87195
Beta	A	435	H	A435H	7.69652	-1.61058	14	3	6.81101	8.10244	8.17612	7.16937	-2.83201	11	2	7.23758	7.10115
Beta	A	435	I	A435I	8.56975	-0.73735	6	3	8.40409	8.55457	8.75059	7.74845	-2.25293	6	2	7.65363	7.84327
Beta	A	435	K	A435K	6.56621	-2.74089	16	3	5.60062	6.49869	7.59931	6.63518	-3.3662	14	2	6.62116	6.6492
Beta	A	435	L	A435L	6.66846	-2.63864	18	3	5.82812	7.11851	7.05875	6.81885	-3.18253	13	2	6.57322	7.06447
Beta	A	435	M	A435M	8.53533	-0.77177	16	3	8.33554	8.63927	8.63119	7.9361	-2.06527	10	2	7.84313	8.02908
Beta	A	435	N	A435N	7.85546	-1.45165	6	3	7.22083	8.04251	8.30302	7.13947	-2.8619	6	2	7.25594	7.023
Beta	A	435	P	A435P	6.13839	-3.16871	10	3	5	6.72909	6.68608	6.26368	-3.7377	9	2	6.12846	6.39891
Beta	A	435	Q	A435Q	7.44163	-1.86547	13	3	6.49141	7.83634	7.99714	7.07568	-2.9257	11	2	7.06504	7.08631
Beta	A	435	R	A435R	6.50091	-2.80619	26	3	5.37924	7.14168	6.9818	6.52894	-3.47244	19	2	6.50494	6.55293
Beta	A	435	S	A435S	9.15677	-0.15033	11	3	8.99046	9.11868	9.36118	9.19961	-0.80177	8	2	9.26093	9.13829
Beta	A	435	T	A435T	9.14163	-0.16547	18	3	9.01868	9.15013	9.25607	9.32005	-0.68133	11	2	9.24606	9.39404
Beta	A	435	V	A435V	8.72387	-0.58323	19	3	8.62531	8.78385	8.76246	8.15073	-1.85064	13	2	8.16535	8.13611
Beta	A	435	W	A435W	8.66221	-0.64489	32	3	8.59353	8.69159	8.70152	8.55216	-1.44921	20	2	8.43012	8.67421
Beta	A	435	Y	A435Y	8.73745	-0.56965	19	3	8.60704	8.97329	8.63202	8.03491	-1.96647	11	2	7.79613	8.27368
Beta	W	436	A	W436A	8.28287	-1.02423	21	3	8.26908	8.273	8.30653	7.43514	-2.56624	14	2	7.4472	7.42308
Beta	W	436	C	W436C	7.85441	-1.45269	18	3	7.48854	8.03581	8.03887	7.25929	-2.74209	13	2	7.26431	7.25427
Beta	W	436	D	W436D	6.25335	-3.05375	22	3	5.51899	7.31056	5.9305	6.47879	-3.52259	16	2	6.40126	6.55632
Beta	W	436	E	W436E	7.52506	-1.78204	13	3	7.1938	7.65185	7.72954	6.69652	-3.30486	10	2	6.57747	6.81556
Beta	W	436	F	W436F	8.74453	-0.56257	18	3	8.60268	8.87575	8.75517	8.70635	-1.29503	10	2	8.61513	8.79756
Beta	W	436	G	W436G	7.36903	-1.93807	12	3	7.04593	7.76788	7.29329	6.74086	-3.26052	11	2	6.80071	6.68101
Beta	W	436	H	W436H	8.03823	-1.26887	21	3	7.65577	8.34869	8.11023	7.18022	-2.82116	16	2	6.98065	7.37979
Beta	W	436	I	W436I	8.42505	-0.88206	35	3	8.29686	8.44969	8.52859	7.67731	-2.32407	21	2	7.66801	7.6866
Beta	W	436	K	W436K	8.65759	-0.64952	22	3	8.42442	8.79367	8.75467	7.59368	-2.4077	15	2	7.43794	7.74942
Beta	W	436	L	W436L	8.18153	-1.12557	29	3	7.93279	8.3444	8.26741	7.33077	-2.67061	19	2	7.1976	7.46394
Beta	W	436	M	W436M	8.67193	-0.63517	23	3	8.56917	8.72505	8.72159	8.23697	-1.76441	14	2	8.11152	8.36241
Beta	W	436	N	W436N	6.80716	-2.49994	17	3	5.86838	7.18474	7.36837	6.89873	-3.10265	13	2	6.71765	7.07981
Beta	W	436	P	W436P	5.55327	-3.75383	15	3	5.05244	6.14243	5.46495	6.41017	-3.59121	15	2	6.51584	6.30449
Beta	W	436	Q	W436Q	8.36743	-0.93967	19	3	8.08083	8.46544	8.55602	7.61578	-2.3856	12	2	7.64117	7.59039
Beta	W	436	R	W436R	8.60986	-0.69724	25	3	8.43403	8.56732	8.82823	7.69056	-2.31082	16	2	7.44718	7.93395
Beta	W	436	S	W436S	8.347	-0.9601	22	3	8.15625	8.36411	8.52064	7.22497	-2.77641	14	2	7.02924	7.4207
Beta	W	436	T	W436T	8.22637	-1.08074	17	3	8.1343	7.8633	8.6815	7.39231	-2.60907	11	2	7.20846	7.57615
Beta	W	436	V	W436V	8.19031	-1.11679	16	3	7.82722	8.33993	8.40377	7.48322	-2.51816	10	2	7.40664	7.55979
Beta	W	436	W	W436W	9.3071	0	27320	3	9.21133	9.35446	9.35552	10.00138	0	17655	2	9.9215	10.08125
Beta	W	436	Y	W436Y	8.67963	-0.62747	36	3	8.59681	8.75016	8.69192	8.3276	-1.67378	24	2	8.07141	8.58379
Beta	N	437	A	N437A	8.5387	-0.76841	21	3	8.4074	8.63678	8.57191	8.13321	-1.86816	15	2	8.04412	8.22231
Beta	N	437	C	N437C	8.58537	-0.72174	18	3	8.47125	8.62686	8.65798	8.50326	-1.49811	12	2	8.36027	8.64626
Beta	N	437	D	N437D	7.00113	-2.30597	15	3	6.09114	7.57511	7.33716	7.68199	-2.31939	12	2	7.71858	7.6454
Beta	N	437	E	N437E	7.83999	-1.46711	17	3	7.62619	7.85909	8.03469	7.96282	-2.03856	12	2	7.70293	8.22271
Beta	N	437	F	N437F	5.95657	-3.35053	23	3	5.71333	6.17798	5.97841	7.10436	-2.89702	18	2	6.94324	7.26549
Beta	N	437	G	N437G	8.55684	-0.75026	16	3	8.53397	8.58947	8.54707	8.00207	-1.99931	10	2	7.78542	8.21872
Beta	N	437	H	N437H	6.69266	-2.61445	16	3	5.85229	7.42124	6.80445	7.15038	-2.85099	15	2	7.09972	7.20105
Beta	N	437	I	N437I	5.90702	-3.40008	8	3	5.3964	6.04599	6.27867	6.99136	-3.01002	8	2	6.79335	7.18937
Beta	N	437	K	N437K	8.40405	-0.90306	9	3	8.03734	8.71237	8.46243	8.10186	-1.89952	7	2	7.76625	8.43748
Beta	N	437	L	N437L	6.76856	-2.53854	11	3	6.57721	6.72663	7.00184	7.1792	-2.82218	11	2	7.15384	7.20456
Beta	N	437	M	N437M	7.10672	-2.20038	20	3	6.27649	7.41422	7.62945	7.12027	-2.88111	14	2	6.91044	7.3301
Beta	N	437	N	N437N	9.3071	0	27320	3	9.21133	9.35446	9.35552	10.00138	0	17655	2	9.9215	10.08125
Beta	N	437	P	N437P	8.53453	-0.77258	9	3	8.28253	8.71645	8.6046	8.2868	-1.71458	6	2	7.89146	8.68214
Beta	N	437	Q	N437Q	8.08988	-1.21723	30	3	7.67827	8.31407	8.27729	8.11475	-1.88663	20	2	7.84593	8.38356
Beta	N	437	R	N437R	8.37542	-0.93168	12	3	8.03728	8.54245	8.54655	7.71159	-2.28979	9	2	7.77545	7.64773
Beta	N	437	S	N437S	8.3738	-0.9333	10	3	8.03078	8.50068	8.58994	8.09312	-1.90826	8	2	7.98363	8.2026
Beta	N	437	T	N437T	7.09088	-2.21622	20	3	6.52268	7.56112	7.18886	6.98822	-3.01316	12	2	6.65647	7.31996
Beta	N	437	V	N437V	7.52153	-1.78557	18	3	6.91983	7.6663	7.97847	7.28434	-2.71704	12	2	7.29374	7.27494
Beta	N	437	W	N437W	6.37961	-2.9275	21	3	5.69145	6.81821	6.62915	7.41611	-2.58526	17	2	7.39697	7.43526
Beta	N	437	Y	N437Y	5.52771	-3.77939	11	3	5.25998	5.6966	5.62656	6.86898	-3.13239	13	2	6.64918	7.08879
Beta	S	438	A	S438A	9.23529	-0.07181	13	3	9.04728	9.30108	9.35751	9.7331	-0.26828	8	2	9.68853	9.77767
Beta	S	438	C	S438C	8.48307	-0.82403	10	3	8.27149	8.62073	8.55699	8.27459	-1.72679	7	2	8.28599	8.26318
Beta	S	438	D	S438D	5.2747	-4.03241	12	3	5.4107	5.12609	5.2873	7.53551	-2.46587	7	2	7.22276	7.84825
Beta	S	438	E	S438E	6.73743	-2.56967	19	3	6.2633	7.24181	6.7072	7.32531	-2.67607	15	2	7.01794	7.63268
Beta	S	438	F	S438F	5.96886	-3.33824	14	3	5.56718	6.28965	6.04974	6.81441	-3.18697	11	2	6.63021	6.99861
Beta	S	438	G	S438G	8.29727	-1.00983	20	3	7.92793	8.59868	8.36521	7.65201	-2.34937	16	2	7.2224	8.08161
Beta	S	438	H	S438H	5.30863	-3.99847	10	3	5	5.33782	5.58806	6.90388	-3.0975	8	2	6.72729	7.08046
Beta	S	438	I	S438I	5.49495	-3.81215	12	3	5.30879	5.63154	5.54451	7.23158	-2.7698	10	2	7.24671	7.21645
Beta	S	438	K	S438K	6.3152	-2.99191	12	3	5.7916	7.24322	5.91076	6.65857	-3.34281	11	2	6.7378	6.57935
Beta	S	438	L	S438L	5.30475	-4.00236	15	3	5.15177	5.12466	5.63781	7.04368	-2.9577	11	2	6.87399	7.21337
Beta	S	438	M	S438M	7.445	-1.8621	6	3	5.87913	7.59841	8.85746	7.28919	-2.71219	9	2	7.50135	7.07703
Beta	S	438	N	S438N	7.13141	-2.17569	13	3	6.00476	7.83	7.55947	7.14786	-2.85352	10	2	6.94948	7.34624
Beta	S	438	P	S438P	6.10417	-3.20293	10	3	5.86431	6.12756	6.32065	7.00061	-3.00076	13	2	6.88541	7.11582
Beta	S	438	Q	S438Q	7.25403	-2.05307	18	3	6.44074	7.77326	7.54809	7.3337	-2.66768	11	2	7.17126	7.49613
Beta	S	438	R	S438R	5.98865	-3.31845	20	3	5.21556	6.12517	6.62524	6.76642	-3.23496	15	2	6.71946	6.81337
Beta	S	438	S	S438S	9.3071	0	27320	3	9.21133	9.35446	9.35552	10.00138	0	17655	2	9.9215	10.08125
Beta	S	438	T	S438T	9.29885	-0.00825	11	3	9.1243	9.36879	9.40346	9.66938	-0.332	7	2	9.69462	9.64414
Beta	S	438	V	S438V	7.65622	-1.65088	11	3	7.08117	7.90534	7.98216	7.85816	-2.14322	7	2	7.83998	7.87635
Beta	S	438	W	S438W	5.58543	-3.72167	7	3	5.3371	5.64276	5.77643	6.82406	-3.17732	5	2	6.58037	7.06776
Beta	S	438	Y	S438Y	5.75754	-3.54956	12	3	5	6.1362	6.13643	6.75696	-3.24441	9	2	6.73127	6.78266
Beta	N	439	A	N439A	8.5604	-0.7467	18	3	8.38707	8.71831	8.57583	9.7074	-0.29398	9	2	9.61497	9.79984
Beta	N	439	C	N439C	8.56424	-0.74286	19	3	8.41687	8.62117	8.65468	9.35309	-0.64829	12	2	9.22134	9.48484
Beta	N	439	D	N439D	8.22791	-1.07919	10	3	8.03968	8.38924	8.25481	8.77909	-1.22229	8	2	8.53266	9.02552
Beta	N	439	E	N439E	6.41551	-2.89159	24	3	5.82627	6.46513	6.95512	9.1519	-0.84948	13	2	9.15418	9.14961
Beta	N	439	F	N439F	6.89095	-2.41615	22	3	6.18587	7.25092	7.23607	8.82769	-1.17369	15	2	8.60684	9.04854
Beta	N	439	G	N439G	8.42349	-0.88361	16	3	8.06703	8.68698	8.51647	8.98581	-1.01557	9	2	9.01519	8.95643
Beta	N	439	H	N439H	8.2869	-1.0202	22	3	8.07731	8.47221	8.31119	9.63543	-0.36595	13	2	9.51175	9.75911
Beta	N	439	I	N439I	8.47973	-0.82737	21	3	8.41117	8.57947	8.44855	8.60884	-1.39254	13	2	8.42191	8.79577
Beta	N	439	K	N439K	9.14129	-0.16581	17	3	8.97571	9.17901	9.26916	9.51921	-0.48216	12	2	9.44715	9.59127
Beta	N	439	L	N439L	8.45471	-0.8524	29	3	8.3264	8.47343	8.5643	9.33859	-0.66278	19	2	9.22109	9.4561
Beta	N	439	M	N439M	8.23643	-1.07067	20	3	8.20594	8.26613	8.23722	9.35447	-0.64691	12	2	9.15657	9.55237
Beta	N	439	N	N439N	9.3071	0	27320	3	9.21133	9.35446	9.35552	10.00138	0	17655	2	9.9215	10.08125
Beta	N	439	P	N439P	5.50014	-3.80697	30	3	5.07089	5.41235	6.01717	6.98594	-3.01543	19	2	7.01476	6.95713
Beta	N	439	Q	N439Q	8.40115	-0.90595	12	3	8.28906	8.43763	8.47677	9.44574	-0.55563	10	2	9.19928	9.69221
Beta	N	439	R	N439R	9.18455	-0.12255	21	3	9.09065	9.24156	9.22144	9.29973	-0.70164	12	2	9.16021	9.43926
Beta	N	439	S	N439S	7.4543	-1.8528	20	3	6.73512	7.69887	7.92892	8.52612	-1.47526	15	2	8.23756	8.81468
Beta	N	439	T	N439T	7.24481	-2.06229	28	3	6.65794	7.47256	7.60394	8.92438	-1.077	16	2	8.95627	8.89248
Beta	N	439	V	N439V	9.06337	-0.24373	21	3	8.93823	9.04681	9.20506	9.57663	-0.42475	14	2	9.36549	9.78776
Beta	N	439	W	N439W	8.0014	-1.3057	7	3	7.4861	8.19234	8.32577	8.67993	-1.32145	4	2	8.60035	8.75951
Beta	N	439	Y	N439Y	7.12873	-2.17837	20	3	6.58196	7.27664	7.52758	8.93944	-1.06194	14	2	8.78717	9.0917
Beta	N	440	A	N440A	9.28751	-0.01959	15	3	9.15376	9.27535	9.43343	10.06316	0.06178	9	2	9.9667	10.15961
Beta	N	440	C	N440C	8.9709	-0.3362	23	3	8.86278	8.99066	9.05927	9.65781	-0.34357	14	2	9.38886	9.92676
Beta	N	440	D	N440D	9.21308	-0.09402	16	3	9.07353	9.24596	9.31976	10.074	0.07262	10	2	10.12935	10.01865
Beta	N	440	E	N440E	9.20129	-0.10581	17	3	9.16218	9.17212	9.26959	10.10908	0.1077	10	2	10.02313	10.19502
Beta	N	440	F	N440F	9.21006	-0.09704	21	3	9.01349	9.35006	9.26662	9.75313	-0.24825	13	2	9.72334	9.78292
Beta	N	440	G	N440G	9.30251	-0.00459	25	3	9.14802	9.43821	9.3213	9.95403	-0.04735	19	2	9.92611	9.98195
Beta	N	440	H	N440H	9.36805	0.06095	20	3	9.27989	9.44449	9.37978	10.07431	0.07293	15	2	10.00402	10.1446
Beta	N	440	I	N440I	9.12281	-0.18429	19	3	8.84766	9.19725	9.32351	9.72622	-0.27516	11	2	9.54124	9.9112
Beta	N	440	K	N440K	9.45848	0.15138	22	3	9.47975	9.42585	9.46984	10.02367	0.02229	15	2	9.77853	10.2688
Beta	N	440	L	N440L	9.29342	-0.01369	31	3	9.19312	9.32568	9.36145	9.95184	-0.04953	21	2	9.78279	10.12089
Beta	N	440	M	N440M	9.27696	-0.03014	20	3	9.25537	9.27623	9.29929	9.88891	-0.11247	11	2	9.79029	9.98753
Beta	N	440	N	N440N	9.3071	0	27320	3	9.21133	9.35446	9.35552	10.00138	0	17655	2	9.9215	10.08125
Beta	N	440	P	N440P	9.20135	-0.10575	19	3	9.06992	9.25478	9.27936	9.50505	-0.49632	14	2	9.53223	9.47788
Beta	N	440	Q	N440Q	9.2184	-0.08871	13	3	8.83295	9.4315	9.39074	9.79726	-0.20411	9	2	9.82929	9.76524
Beta	N	440	R	N440R	9.43121	0.1241	14	3	9.29382	9.45533	9.54447	9.99224	-0.00914	10	2	10.04969	9.93479
Beta	N	440	S	N440S	9.3306	0.0235	15	3	9.25694	9.30085	9.43402	10.023	0.02163	10	2	10.1025	9.94351
Beta	N	440	T	N440T	9.35566	0.04856	18	3	9.28245	9.41975	9.36479	9.70331	-0.29807	13	2	9.30397	10.10265
Beta	N	440	V	N440V	9.25444	-0.05266	21	3	9.11922	9.34032	9.30379	9.98185	-0.01953	15	2	9.89602	10.06768
Beta	N	440	W	N440W	9.14838	-0.15872	19	3	8.95701	9.18764	9.30049	9.3724	-0.62898	10	2	9.19754	9.54726
Beta	N	440	Y	N440Y	9.2748	-0.0323	13	3	9.10779	9.35095	9.36567	9.6244	-0.37698	10	2	9.55399	9.69481
Beta	L	441	A	L441A	9.22835	-0.07875	37	3	9.06632	9.32023	9.29849	9.72344	-0.27794	22	2	9.63177	9.81511
Beta	L	441	C	L441C	9.08014	-0.22696	18	3	8.80056	9.12089	9.31896	9.68795	-0.31343	14	2	9.61232	9.76358
Beta	L	441	D	L441D	9.18838	-0.11872	31	3	9.04476	9.282	9.23838	9.69401	-0.30737	16	2	9.61607	9.77194
Beta	L	441	E	L441E	9.14654	-0.16056	30	3	8.93846	9.24673	9.25442	10.02939	0.02801	20	2	10.03103	10.02774
Beta	L	441	F	L441F	9.20796	-0.09915	17	3	9.05518	9.27183	9.29685	9.50471	-0.49667	12	2	9.46077	9.54865
Beta	L	441	G	L441G	8.61	-0.6971	20	3	8.42995	8.64247	8.75758	8.5756	-1.42577	15	2	8.52182	8.62939
Beta	L	441	H	L441H	9.15919	-0.14791	31	3	9.04082	9.20892	9.22785	9.65757	-0.3438	18	2	9.57925	9.7359
Beta	L	441	I	L441I	9.30794	0.00083	20	3	9.14485	9.34246	9.43649	10.03818	0.0368	14	2	10.00943	10.06693
Beta	L	441	K	L441K	9.28279	-0.02432	20	3	9.16627	9.39762	9.28447	9.73807	-0.2633	11	2	9.63979	9.83636
Beta	L	441	L	L441L	9.3071	0	27320	3	9.21133	9.35446	9.35552	10.00138	0	17655	2	9.9215	10.08125
Beta	L	441	M	L441M	9.25536	-0.05174	23	3	9.10085	9.36745	9.29777	10.0465	0.04512	13	2	9.93839	10.15461
Beta	L	441	N	L441N	9.01454	-0.29256	31	3	8.83219	9.11796	9.09348	9.34398	-0.6574	21	2	9.3023	9.38567
Beta	L	441	P	L441P	8.74181	-0.56529	18	3	8.44884	8.99517	8.78144	8.73841	-1.26297	13	2	8.62665	8.85016
Beta	L	441	Q	L441Q	9.288	-0.0191	24	3	9.22046	9.28951	9.35403	10.00988	0.00851	11	2	9.99936	10.0204
Beta	L	441	R	L441R	9.35199	0.04488	18	3	9.35865	9.31616	9.38115	9.73445	-0.26693	13	2	9.68311	9.78579
Beta	L	441	S	L441S	8.36765	-0.93945	24	3	7.95385	8.45945	8.68966	9.12887	-0.87251	15	2	9.01685	9.24089
Beta	L	441	T	L441T	7.88292	-1.42418	32	3	7.71535	7.93833	7.99508	9.43882	-0.56256	19	2	9.38844	9.48919
Beta	L	441	V	L441V	9.31913	0.01202	13	3	9.17804	9.37805	9.40128	9.69049	-0.31089	10	2	9.74675	9.63424
Beta	L	441	W	L441W	9.08086	-0.22624	22	3	8.93964	9.21787	9.08506	9.54244	-0.45894	17	2	9.47027	9.6146
Beta	L	441	Y	L441Y	9.19377	-0.11333	14	3	9.00087	9.21001	9.37044	9.61802	-0.38336	9	2	9.51983	9.71621
Beta	D	442	A	D442A	5.58205	-3.72505	20	3	5.12121	5.84099	5.78395	6.73832	-3.26306	14	2	6.70703	6.76961
Beta	D	442	C	D442C	5.54694	-3.76016	22	3	5.23317	5.04944	6.35821	6.78322	-3.21816	15	2	6.69008	6.87636
Beta	D	442	D	D442D	9.3071	0	27320	3	9.21133	9.35446	9.35552	10.00138	0	17655	2	9.9215	10.08125
Beta	D	442	E	D442E	7.0372	-2.2699	32	3	6.3654	7.17216	7.57405	7.81679	-2.18459	17	2	7.89914	7.73443
Beta	D	442	F	D442F	5.71485	-3.59225	23	3	5.01333	5.84503	6.2862	6.64721	-3.35417	15	2	6.54305	6.75137
Beta	D	442	G	D442G	6.00902	-3.29808	16	3	5.53621	6.19959	6.29125	6.78681	-3.21457	17	2	6.57829	6.99532
Beta	D	442	H	D442H	5.53466	-3.77244	18	3	5.16599	5.81255	5.62545	6.80194	-3.19943	14	2	6.72719	6.8767
Beta	D	442	I	D442I	7.01536	-2.29174	8	3	6.10274	7.12859	7.81475	6.95527	-3.04611	7	2	6.92568	6.98485
Beta	D	442	K	D442K	6.05871	-3.2484	14	3	5.04827	6.80467	6.32317	6.75401	-3.24737	10	2	6.93708	6.57094
Beta	D	442	L	D442L	6.08567	-3.22143	16	3	5.63018	5.81927	6.80757	7.39226	-2.60912	13	2	7.45256	7.33196
Beta	D	442	M	D442M	6.07981	-3.22729	23	3	5.88284	5.88527	6.47134	6.86152	-3.13986	19	2	6.94709	6.77595
Beta	D	442	N	D442N	5.77169	-3.53542	23	3	5.3826	5.96273	5.96973	6.73357	-3.26781	17	2	6.57531	6.89183
Beta	D	442	P	D442P	6.08432	-3.22278	23	3	5.09212	6.03565	7.12519	6.82632	-3.17506	18	2	6.8176	6.83503
Beta	D	442	Q	D442Q	5.83203	-3.47508	29	3	5.46123	6.09989	5.93496	6.83205	-3.16932	26	2	6.81532	6.84879
Beta	D	442	R	D442R	5.94801	-3.35909	17	3	5.56936	6.52982	5.74486	6.60273	-3.39865	15	2	6.47246	6.733
Beta	D	442	S	D442S	5.72359	-3.58351	23	3	5.55993	5.11449	6.49635	7.17248	-2.82889	21	2	7.28703	7.05794
Beta	D	442	T	D442T	5.63144	-3.67566	29	3	5.08229	5.69758	6.11445	7.24977	-2.75161	21	2	7.12065	7.37889
Beta	D	442	V	D442V	6.38723	-2.91988	18	3	5.89681	6.37168	6.89319	6.98999	-3.01139	11	2	6.80943	7.17054
Beta	D	442	W	D442W	6.07723	-3.22987	27	3	5.06134	6.6157	6.55465	6.7268	-3.27458	22	2	6.67504	6.77856
Beta	D	442	Y	D442Y	5.95637	-3.35073	24	3	5.23717	6.94821	5.68372	6.76463	-3.23675	20	2	6.5793	6.94995
Beta	S	443	A	S443A	9.2606	-0.04651	21	3	9.06561	9.41082	9.30535	9.91024	-0.09114	12	2	9.79628	10.02419
Beta	S	443	C	S443C	7.30848	-1.99862	27	3	7.16986	7.19053	7.56506	9.3553	-0.64607	19	2	9.27222	9.43838
Beta	S	443	D	S443D	5.37297	-3.93413	19	3	5.14342	5.5838	5.3917	7.77217	-2.22921	14	2	7.64534	7.89899
Beta	S	443	E	S443E	5.34634	-3.96077	28	3	5.09769	5.63581	5.3055	7.6664	-2.33497	20	2	7.46591	7.8669
Beta	S	443	F	S443F	5.46121	-3.84589	22	3	5.04286	5.52546	5.81531	8.29047	-1.71091	16	2	8.30539	8.27554
Beta	S	443	G	S443G	8.54593	-0.76118	21	3	8.50755	8.63184	8.49838	9.62889	-0.37249	14	2	9.56729	9.69049
Beta	S	443	H	S443H	5.70332	-3.60378	19	3	5.28287	5.83574	5.99136	8.03094	-1.97044	14	2	7.98723	8.07464
Beta	S	443	I	S443I	5.3707	-3.93641	30	3	5.16921	5.58235	5.36053	8.38381	-1.61757	20	2	8.11518	8.65243
Beta	S	443	K	S443K	6.24695	-3.06015	10	3	5.0841	7.37273	6.28402	8.25285	-1.74852	7	2	7.85015	8.65555
Beta	S	443	L	S443L	5.34464	-3.96247	18	3	5.00987	5.30922	5.71482	8.3335	-1.66787	14	2	8.2127	8.4543
Beta	S	443	M	S443M	5.76209	-3.54501	9	3	5.06526	5.85608	6.36493	8.69953	-1.30185	9	2	8.41968	8.97938
Beta	S	443	N	S443N	5.54321	-3.7639	11	3	5	5.78687	5.84275	9.3607	-0.64068	9	2	9.32122	9.40019
Beta	S	443	P	S443P	5.48295	-3.82415	25	3	5.1186	5.99703	5.33321	7.2323	-2.76907	16	2	7.21458	7.25003
Beta	S	443	Q	S443Q	5.4051	-3.902	7	3	5	5.27406	5.94125	8.48164	-1.51973	8	2	8.05727	8.90601
Beta	S	443	R	S443R	5.55841	-3.74869	14	3	5.1717	6.09459	5.40893	7.9057	-2.09568	10	2	7.85354	7.95786
Beta	S	443	S	S443S	9.3071	0	27320	3	9.21133	9.35446	9.35552	10.00138	0	17655	2	9.9215	10.08125
Beta	S	443	T	S443T	7.70119	-1.60591	11	3	7.68608	7.51005	7.90743	9.45201	-0.54937	7	2	9.44052	9.46349
Beta	S	443	V	S443V	6.01555	-3.29155	27	3	5.31687	6.03881	6.69096	8.79675	-1.20463	16	2	8.67052	8.92297
Beta	S	443	W	S443W	5.71333	-3.59377	32	3	5.22547	5.8245	6.09003	7.94003	-2.06135	20	2	7.62564	8.25441
Beta	S	443	Y	S443Y	5.24768	-4.05943	13	3	5.09954	5.28625	5.35724	8.56859	-1.43279	11	2	8.34823	8.78895
Beta	K	444	A	K444A	9.20974	-0.09736	17	3	9.12943	9.19677	9.30303	9.96497	-0.03641	12	2	9.98912	9.94082
Beta	K	444	C	K444C	9.07885	-0.22825	9	3	8.85342	9.12048	9.26264	9.89543	-0.10594	6	2	9.78054	10.01033
Beta	K	444	D	K444D	8.61603	-0.69107	8	3	8.29444	9.02218	8.53146	10.10638	0.105	6	2	9.94369	10.26907
Beta	K	444	E	K444E	9.00512	-0.30198	16	3	8.80745	9.14412	9.0638	9.96561	-0.03577	9	2	10.00339	9.92782
Beta	K	444	F	K444F	9.1146	-0.1925	8	3	9.2182	9.07294	9.05266	8.94233	-1.05905	6	2	8.31926	9.5654
Beta	K	444	G	K444G	8.31452	-0.99258	9	3	8.10407	8.39095	8.44855	9.41322	-0.58816	6	2	9.36293	9.46351
Beta	K	444	H	K444H	8.9483	-0.3588	14	3	8.81159	8.94644	9.08687	9.93305	-0.06833	8	2	9.7676	10.0985
Beta	K	444	I	K444I	9.23686	-0.04656	16	2	9.11265	NA	9.36107	9.93851	0.01701	8	1	9.93851	NA
Beta	K	444	K	K444K	9.3071	0	27320	3	9.21133	9.35446	9.35552	10.00138	0	17655	2	9.9215	10.08125
Beta	K	444	L	K444L	9.17845	-0.12865	18	3	9.03218	9.25855	9.24462	9.84563	-0.15574	10	2	9.83456	9.8567
Beta	K	444	M	K444M	9.06804	-0.23906	16	3	9.02138	8.96622	9.21652	9.58827	-0.41311	6	2	9.87337	9.30317
Beta	K	444	N	K444N	8.96397	-0.34313	7	3	8.80233	9.07977	9.00981	9.72466	-0.27672	5	2	9.63577	9.81355
Beta	K	444	P	K444P	6.67192	-2.63518	15	3	6.46608	6.8129	6.73677	9.08095	-0.92043	9	2	9.04741	9.11449
Beta	K	444	Q	K444Q	9.29975	-0.00735	7	3	9.28369	9.43779	9.17778	10.16051	0.15913	5	2	10.36679	9.95423
Beta	K	444	R	K444R	9.30349	-0.00361	7	3	9.27685	9.48882	9.14479	9.98081	-0.02057	6	2	9.89944	10.06218
Beta	K	444	S	K444S	8.98788	-0.31922	13	3	8.91397	9.01866	9.03101	9.93572	-0.06566	9	2	9.75792	10.11351
Beta	K	444	T	K444T	9.09198	-0.21513	16	3	8.9328	9.22334	9.11979	10	-0.00138	10	2	9.91288	10.08711
Beta	K	444	V	K444V	9.26103	-0.04607	13	3	9.02993	9.361	9.39215	10.12741	0.12603	10	2	10.08345	10.17136
Beta	K	444	W	K444W	9.19801	-0.10909	22	3	9.11689	9.15622	9.32092	10.00458	0.00321	14	2	9.9395	10.06967
Beta	K	444	Y	K444Y	9.20243	-0.10467	5	3	8.9704	9.24207	9.39482	9.81723	-0.18414	3	2	9.6437	9.99077
Beta	V	445	A	V445A	8.82387	-0.48323	11	3	8.63308	8.91742	8.9211	10.15375	0.15237	6	2	10.10252	10.20498
Beta	V	445	C	V445C	8.11965	-1.18745	15	3	7.98199	8.30102	8.07595	9.65545	-0.34593	9	2	9.44871	9.86219
Beta	V	445	D	V445D	8.55599	-0.75111	16	3	8.50339	8.67666	8.48791	10.06439	0.06301	10	2	9.99545	10.13333
Beta	V	445	E	V445E	8.48141	-0.82569	16	3	8.41015	8.52414	8.50995	10.13526	0.13388	10	2	10.13689	10.13363
Beta	V	445	F	V445F	8.78235	-0.52475	11	3	8.46196	8.9269	8.95819	9.75452	-0.24686	8	2	9.71528	9.79376
Beta	V	445	G	V445G	8.38698	-0.92012	6	3	8.29827	8.49187	8.37081	9.69956	-0.30181	5	2	9.53301	9.86612
Beta	V	445	H	V445H	8.6714	-0.6357	25	3	8.55458	8.71107	8.74855	9.90019	-0.10119	16	2	9.70586	10.09451
Beta	V	445	I	V445I	9.30137	-0.00574	18	3	9.16021	9.38559	9.3583	10.12021	0.11883	14	2	10.03623	10.20419
Beta	V	445	K	V445K	9.28339	-0.02371	12	3	9.34981	9.24741	9.25296	10.12045	0.11907	8	2	9.97371	10.26718
Beta	V	445	L	V445L	9.07808	-0.22902	16	3	9.07501	9.09659	9.06265	9.73419	-0.26719	9	2	9.54602	9.92236
Beta	V	445	M	V445M	8.83357	-0.47353	25	3	8.71	8.92903	8.86167	9.87768	-0.12369	12	2	9.68953	10.06584
Beta	V	445	N	V445N	8.60289	-0.70421	6	3	8.43348	8.61778	8.75743	9.92119	-0.08019	4	2	9.99818	9.8442
Beta	V	445	P	V445P	8.97665	-0.33046	11	3	8.95681	8.95817	9.01495	10.07652	0.07514	8	2	10.01101	10.14203
Beta	V	445	Q	V445Q	8.7661	-0.541	12	3	8.6767	8.76442	8.8572	9.83564	-0.16574	7	2	9.61849	10.05279
Beta	V	445	R	V445R	9.17986	-0.12724	15	3	9.1006	9.16287	9.2761	9.90566	-0.09572	9	2	9.85973	9.95159
Beta	V	445	S	V445S	8.72396	-0.58314	12	3	8.58044	8.81684	8.77459	10.01017	0.0088	10	2	9.9861	10.03425
Beta	V	445	T	V445T	8.99958	-0.30752	14	3	8.85389	9.09496	9.0499	9.87005	-0.13133	9	2	10.00031	9.73979
Beta	V	445	V	V445V	9.3071	0	27320	3	9.21133	9.35446	9.35552	10.00138	0	17655	2	9.9215	10.08125
Beta	V	445	W	V445W	8.71958	-0.58752	18	3	8.71623	8.77203	8.67047	9.64751	-0.35387	9	2	9.6001	9.69492
Beta	V	445	Y	V445Y	8.83629	-0.47081	10	3	8.698	8.95684	8.85405	9.85275	-0.14863	7	2	9.71981	9.98569
Beta	G	446	A	G446A	8.42973	-0.87737	11	3	8.33584	8.49367	8.45969	9.72767	-0.27371	7	2	9.5852	9.87014
Beta	G	446	C	G446C	7.38695	-1.92015	19	3	7.08349	7.55094	7.52642	8.69953	-1.30185	11	2	8.74813	8.65094
Beta	G	446	D	G446D	8.35257	-0.95453	11	3	8.17948	8.35349	8.52473	9.9664	-0.03498	6	2	10.07748	9.85532
Beta	G	446	E	G446E	8.06644	-1.24066	19	3	7.65299	8.19777	8.34857	9.82329	-0.17809	16	2	9.76773	9.87885
Beta	G	446	F	G446F	8.62301	-0.68409	27	3	8.5523	8.64162	8.67512	9.25397	-0.74741	18	2	9.02964	9.47829
Beta	G	446	G	G446G	9.3071	0	27320	3	9.21133	9.35446	9.35552	10.00138	0	17655	2	9.9215	10.08125
Beta	G	446	H	G446H	8.65945	-0.64765	18	3	8.52102	8.68153	8.7758	9.64821	-0.35317	11	2	9.5287	9.76772
Beta	G	446	I	G446I	7.20626	-2.10084	9	3	6.56695	7.62239	7.42946	8.77422	-1.22716	8	2	8.54227	9.00617
Beta	G	446	K	G446K	8.6234	-0.68371	14	3	8.50574	8.73304	8.63142	9.49918	-0.5022	9	2	9.46328	9.53509
Beta	G	446	L	G446L	8.47487	-0.83223	15	3	8.36582	8.51297	8.54582	8.9653	-1.03608	9	2	9.055	8.87559
Beta	G	446	M	G446M	8.4182	-0.8889	19	3	8.30152	8.42542	8.52766	9.35165	-0.64973	12	2	9.29611	9.40718
Beta	G	446	N	G446N	8.82861	-0.47849	24	3	8.72088	8.87875	8.88622	9.90016	-0.10122	13	2	9.94246	9.85786
Beta	G	446	P	G446P	8.15447	-1.15263	18	3	7.85763	8.18016	8.42562	9.47389	-0.52749	13	2	9.32335	9.62444
Beta	G	446	Q	G446Q	8.40625	-0.94821	9	1	NA	8.40625	NA	9.68023	-0.40102	9	1	NA	9.68023
Beta	G	446	R	G446R	8.69413	-0.61297	18	3	8.6185	8.74239	8.7215	9.42951	-0.57187	13	2	9.36802	9.491
Beta	G	446	S	G446S	8.48004	-0.82707	5	3	8.34369	8.59618	8.50024	9.56741	-0.43397	4	2	9.39687	9.73795
Beta	G	446	T	G446T	8.43198	-0.87512	18	3	8.23352	8.50447	8.55795	9.80162	-0.19976	12	2	9.76287	9.84036
Beta	G	446	V	G446V	7.52908	-1.77802	20	3	6.9464	7.67036	7.97048	9.18171	-0.81967	11	2	9.3425	9.02093
Beta	G	446	W	G446W	8.81491	-0.49219	20	3	8.63583	8.88379	8.92511	8.69996	-1.30142	11	2	8.85606	8.54386
Beta	G	446	Y	G446Y	8.56611	-0.74099	14	3	8.35822	8.80509	8.53501	9.38974	-0.61163	7	2	9.07142	9.70807
Beta	G	447	A	G447A	8.34771	-0.95939	18	3	8.32701	8.44005	8.27606	9.42001	-0.58137	11	2	9.47818	9.36183
Beta	G	447	C	G447C	7.48713	-1.81997	17	3	7.22757	7.59987	7.63394	9.11785	-0.88352	12	2	8.895	9.34071
Beta	G	447	D	G447D	7.79295	-1.51415	21	3	7.68826	7.71527	7.97531	9.60482	-0.39655	12	2	9.52208	9.68756
Beta	G	447	E	G447E	7.84566	-1.46144	13	3	7.52833	8.01602	7.99264	9.77055	-0.23083	9	2	9.67708	9.86402
Beta	G	447	F	G447F	8.05961	-1.24749	10	3	7.61998	8.18675	8.37212	9.123	-0.87837	8	2	9.12639	9.11962
Beta	G	447	G	G447G	9.3071	0	27320	3	9.21133	9.35446	9.35552	10.00138	0	17655	2	9.9215	10.08125
Beta	G	447	H	G447H	8.0887	-1.2184	19	3	7.8043	8.19526	8.26654	9.60461	-0.39677	11	2	9.40607	9.80315
Beta	G	447	I	G447I	7.82488	-1.48222	15	3	7.56526	7.91275	7.99663	9.18431	-0.81707	6	2	9.16679	9.20183
Beta	G	447	K	G447K	8.05166	-1.25544	12	3	7.91562	7.96216	8.2772	9.4151	-0.58628	8	2	9.27874	9.55147
Beta	G	447	L	G447L	7.90359	-1.40351	23	3	7.62085	8.03087	8.05904	9.38135	-0.62003	13	2	9.24397	9.51873
Beta	G	447	M	G447M	8.18498	-1.12212	23	3	7.99947	8.34408	8.21139	9.47854	-0.52284	14	2	9.37059	9.58649
Beta	G	447	N	G447N	7.94403	-1.36307	10	3	7.66868	8.18434	7.97907	9.51833	-0.48305	6	2	9.63352	9.40313
Beta	G	447	P	G447P	8.28197	-1.02513	19	3	8.12847	8.35604	8.36141	9.54541	-0.45597	12	2	9.48335	9.60747
Beta	G	447	Q	G447Q	8.02314	-1.28396	15	3	7.70536	8.21008	8.15398	9.55343	-0.44795	8	2	9.60757	9.49929
Beta	G	447	R	G447R	8.03797	-1.26913	18	3	7.95384	7.97946	8.18061	9.18263	-0.81875	10	2	8.51215	9.85311
Beta	G	447	S	G447S	8.12542	-1.18168	16	3	7.66822	8.38721	8.32085	9.70771	-0.29366	11	2	9.6022	9.81323
Beta	G	447	T	G447T	7.8879	-1.4192	19	3	7.72487	7.96775	7.97107	9.7868	-0.21458	13	2	9.60471	9.96889
Beta	G	447	V	G447V	8.06535	-1.24175	22	3	7.92507	8.09204	8.17893	9.40366	-0.59772	16	2	9.36894	9.43837
Beta	G	447	W	G447W	8.34399	-0.96311	23	3	8.26934	8.22129	8.54134	8.77088	-1.2305	15	2	8.40801	9.13374
Beta	G	447	Y	G447Y	8.37664	-0.93046	17	3	8.31129	8.45602	8.3626	9.39486	-0.60652	12	2	9.34068	9.44904
Beta	N	448	A	N448A	8.49749	-0.80961	14	3	8.24135	8.56315	8.68798	9.43959	-0.56179	7	2	9.49794	9.38123
Beta	N	448	C	N448C	8.16419	-1.14291	14	3	7.90144	8.27577	8.31536	8.92673	-1.07465	9	2	8.93582	8.91764
Beta	N	448	D	N448D	8.65118	-0.65592	22	3	8.54506	8.71849	8.68999	9.86793	-0.13345	16	2	9.80674	9.92912
Beta	N	448	E	N448E	8.7945	-0.5126	9	3	8.58412	8.88852	8.91086	10.05795	0.05658	6	2	10.10275	10.01316
Beta	N	448	F	N448F	7.75972	-1.54738	16	3	7.49757	7.8206	7.96099	8.21676	-1.78462	10	2	8.00907	8.42445
Beta	N	448	G	N448G	8.07017	-1.23694	13	3	7.92797	7.96427	8.31826	9.53569	-0.46568	10	2	9.20754	9.86385
Beta	N	448	H	N448H	8.32592	-0.98118	33	3	8.21335	8.44075	8.32365	9.32347	-0.67791	22	2	9.07935	9.56759
Beta	N	448	I	N448I	7.26945	-2.03765	30	3	6.75009	7.26618	7.79208	7.94327	-2.05811	18	2	7.76272	8.12383
Beta	N	448	K	N448K	7.94932	-1.35778	18	3	7.59585	7.99974	8.25237	9.35529	-0.64609	11	2	9.32346	9.38711
Beta	N	448	L	N448L	7.83052	-1.47658	29	3	7.49553	7.83469	8.16135	8.08933	-1.91205	18	2	7.62781	8.55085
Beta	N	448	M	N448M	8.51016	-0.79694	19	3	8.38328	8.56685	8.58034	8.75826	-1.24312	13	2	8.56799	8.94852
Beta	N	448	N	N448N	9.3071	0	27320	3	9.21133	9.35446	9.35552	10.00138	0	17655	2	9.9215	10.08125
Beta	N	448	P	N448P	6.91068	-2.39642	20	3	6.15034	7.20469	7.37703	8.9314	-1.06998	13	2	8.76149	9.10131
Beta	N	448	Q	N448Q	8.70386	-0.60324	30	3	8.55029	8.7948	8.76651	9.70818	-0.29319	20	2	9.58774	9.82863
Beta	N	448	R	N448R	8.27841	-1.02869	16	3	8.16586	8.29736	8.37201	9.26626	-0.73511	10	2	9.13756	9.39497
Beta	N	448	S	N448S	8.65673	-0.65037	17	3	8.51116	8.8216	8.63744	9.94309	-0.05829	11	2	9.75006	10.13611
Beta	N	448	T	N448T	8.5	-0.8071	12	3	8.23641	8.61671	8.64689	9.59151	-0.40987	8	2	9.35588	9.82714
Beta	N	448	V	N448V	8.1289	-1.1782	15	3	7.74999	8.43807	8.19863	8.43991	-1.56146	10	2	8.40566	8.47417
Beta	N	448	W	N448W	7.4544	-1.8527	26	3	6.52438	7.94439	7.89444	8.06168	-1.93969	18	2	7.91667	8.2067
Beta	N	448	Y	N448Y	8.21287	-1.09423	22	3	8.03102	8.12224	8.48535	8.89842	-1.10295	12	2	8.87849	8.91836
Beta	Y	449	A	Y449A	8.77714	-0.52996	24	3	8.70504	8.87946	8.74692	10.08484	0.08347	15	2	9.98072	10.18897
Beta	Y	449	C	Y449C	8.36181	-0.94529	10	3	8.19982	8.43684	8.44876	9.86642	-0.13496	7	2	9.54426	10.18858
Beta	Y	449	D	Y449D	8.52115	-0.78595	7	3	8.4556	8.60409	8.50376	10.17764	0.17626	5	2	10.34843	10.00685
Beta	Y	449	E	Y449E	8.43687	-0.87023	16	3	8.11748	8.60229	8.59085	10.13624	0.13487	12	2	10.06971	10.20278
Beta	Y	449	F	Y449F	8.50965	-0.79746	19	3	8.47125	8.36401	8.69368	10.05999	0.05861	10	2	10.06508	10.05489
Beta	Y	449	G	Y449G	8.81132	-0.49579	7	3	8.69854	8.81788	8.91752	9.85146	-0.14992	6	2	9.72793	9.97499
Beta	Y	449	H	Y449H	8.76499	-0.54211	7	3	8.74233	8.65783	8.89481	10.46931	0.46793	4	2	10.30511	10.63351
Beta	Y	449	I	Y449I	8.56618	-0.74092	12	3	8.56677	8.38561	8.74615	9.86241	-0.13897	7	2	9.73778	9.98704
Beta	Y	449	K	Y449K	9.07426	-0.23284	16	3	8.98836	9.14042	9.09401	10.09146	0.09009	9	2	10.02027	10.16266
Beta	Y	449	L	Y449L	8.76577	-0.54133	17	3	8.68075	8.77278	8.84377	9.53504	-0.46634	11	2	9.41838	9.6517
Beta	Y	449	M	Y449M	8.63981	-0.6673	9	3	8.19152	8.93646	8.79144	9.919	-0.08238	7	2	9.77668	10.06132
Beta	Y	449	N	Y449N	8.88692	-0.42018	5	3	8.74414	8.98019	8.93643	9.90685	-0.09452	4	2	9.46736	10.34635
Beta	Y	449	P	Y449P	8.83886	-0.46824	19	3	8.75076	8.96153	8.80429	10.19813	0.19675	12	2	10.07913	10.31713
Beta	Y	449	Q	Y449Q	8.81505	-0.49205	10	3	8.62983	8.95197	8.86335	9.93547	-0.0659	8	2	9.82336	10.04759
Beta	Y	449	R	Y449R	9.1272	-0.1799	12	3	9.01544	9.14843	9.21774	9.93081	-0.07057	8	2	9.87743	9.98419
Beta	Y	449	S	Y449S	8.76803	-0.53907	16	3	8.57152	8.89941	8.83316	10.1126	0.11123	10	2	9.91524	10.30996
Beta	Y	449	T	Y449T	8.82303	-0.48407	11	3	8.68353	8.8892	8.89636	10.25791	0.25653	7	2	10.1671	10.34872
Beta	Y	449	V	Y449V	8.69338	-0.61372	26	3	8.61318	8.73461	8.73236	9.94376	-0.05761	16	2	9.93161	9.95592
Beta	Y	449	W	Y449W	8.90428	-0.40282	8	3	8.82677	9.04117	8.84491	9.80778	-0.1936	5	2	9.46096	10.15459
Beta	Y	449	Y	Y449Y	9.3071	0	27320	3	9.21133	9.35446	9.35552	10.00138	0	17655	2	9.9215	10.08125
Beta	N	450	A	N450A	9.261	-0.0461	12	3	9.16731	9.27241	9.34329	10.29773	0.29635	6	2	10.09292	10.50254
Beta	N	450	C	N450C	8.52123	-0.78587	5	3	8.56261	8.5286	8.47249	9.49605	-0.50533	4	2	9.20843	9.78367
Beta	N	450	D	N450D	9.28106	-0.02604	6	3	9.09213	9.44416	9.3069	10.06278	0.0614	3	2	9.82814	10.29742
Beta	N	450	E	N450E	9.24089	-0.06622	7	3	9.06627	9.2941	9.36229	10.18707	0.18569	6	2	9.99561	10.37853
Beta	N	450	F	N450F	9.2905	-0.0166	12	3	9.17682	9.36086	9.33384	9.75249	-0.24889	7	2	9.72048	9.7845
Beta	N	450	G	N450G	9.30529	-0.00182	14	3	9.24582	9.36149	9.30855	9.82039	-0.18099	9	2	9.56891	10.07187
Beta	N	450	H	N450H	9.07642	-0.20701	13	2	8.91402	NA	9.23881	10.21326	0.21188	6	2	9.81961	10.60692
Beta	N	450	I	N450I	9.11397	-0.19313	4	3	9.01318	9.09165	9.23708	9.55419	-0.44719	3	2	9.35156	9.75683
Beta	N	450	K	N450K	9.45911	0.152	3	3	9.56976	9.50295	9.30461	9.70284	-0.29854	2	2	10.17799	9.22769
Beta	N	450	L	N450L	9.21426	-0.09284	6	3	9.12014	9.24337	9.27928	9.65385	-0.34753	5	2	9.62785	9.67985
Beta	N	450	M	N450M	9.31944	0.01234	6	3	9.28647	9.25497	9.41688	10.07889	0.07752	4	2	9.82757	10.33022
Beta	N	450	N	N450N	9.3071	0	27320	3	9.21133	9.35446	9.35552	10.00138	0	17655	2	9.9215	10.08125
Beta	N	450	P	N450P	7.93161	-1.37549	5	3	7.72471	7.95782	8.1123	9.82242	-0.17896	4	2	9.85623	9.78861
Beta	N	450	Q	N450Q	9.224	-0.08311	13	3	8.99708	9.35826	9.31666	9.98929	-0.01209	9	2	9.9053	10.07328
Beta	N	450	R	N450R	9.36897	0.06186	16	3	9.25428	9.41926	9.43336	9.77284	-0.22853	10	2	9.32676	10.21893
Beta	N	450	S	N450S	9.27508	-0.03202	12	3	9.13141	9.39384	9.3	10.03032	0.02894	8	2	9.92979	10.13084
Beta	N	450	T	N450T	8.40591	-0.9012	8	3	7.97517	8.60136	8.64118	9.36856	-0.63282	3	2	8.79742	9.93969
Beta	N	450	V	N450V	9.179	-0.1281	6	3	9.07995	9.22218	9.23487	10.04438	0.043	4	2	10.2747	9.81405
Beta	N	450	W	N450W	9.05835	-0.24875	5	3	8.98771	9.01925	9.16808	9.23287	-0.76851	5	2	9.4123	9.05343
Beta	N	450	Y	N450Y	9.12759	-0.17951	7	3	9.03404	9.2649	9.08383	9.54382	-0.45756	4	2	8.70139	10.38625
Beta	Y	451	A	Y451A	8.53496	-0.77214	15	3	8.43626	8.47464	8.69398	8.1517	-1.84968	11	2	8.1192	8.1842
Beta	Y	451	C	Y451C	8.51384	-0.79326	19	3	8.23864	8.66426	8.63861	8.56588	-1.4355	12	2	8.32098	8.81078
Beta	Y	451	D	Y451D	6.34166	-2.96544	20	3	5.87367	6.29936	6.85194	6.98035	-3.02102	14	2	6.86719	7.09352
Beta	Y	451	E	Y451E	7.20956	-2.09754	24	3	6.18515	7.63481	7.80872	6.81839	-3.18299	15	2	6.84151	6.79527
Beta	Y	451	F	Y451F	9.14146	-0.16564	17	3	8.93841	9.19146	9.29451	9.80728	-0.1941	12	2	9.6678	9.94675
Beta	Y	451	G	Y451G	5.90258	-3.40452	24	3	5.11858	6.50088	6.08829	6.93295	-3.06843	18	2	6.88585	6.98005
Beta	Y	451	H	Y451H	9.1023	-0.2048	12	3	9.03066	9.04757	9.22866	9.34477	-0.65661	9	2	9.40953	9.28001
Beta	Y	451	I	Y451I	8.7465	-0.5606	15	3	8.48905	8.87279	8.87765	8.97119	-1.03018	10	2	8.70896	9.23342
Beta	Y	451	K	Y451K	8.52608	-0.78102	9	3	8.4917	8.35509	8.73145	8.34138	-1.65999	6	2	7.93701	8.74576
Beta	Y	451	L	Y451L	9.20789	-0.09921	22	3	9.08631	9.3506	9.18676	10.05886	0.05748	14	2	9.7876	10.33012
Beta	Y	451	M	Y451M	8.87921	-0.42789	18	3	8.62184	8.89982	9.11597	8.88463	-1.11674	13	2	8.65582	9.11345
Beta	Y	451	N	Y451N	8.45022	-0.85688	11	3	8.21136	8.56798	8.57131	7.75455	-2.24683	6	2	7.48484	8.02425
Beta	Y	451	P	Y451P	8.48497	-0.82213	18	3	8.19926	8.65352	8.60213	7.69035	-2.31102	13	2	7.60489	7.77582
Beta	Y	451	Q	Y451Q	8.88097	-0.42614	19	3	8.75212	8.91154	8.97924	8.62629	-1.37508	13	2	8.21362	9.03897
Beta	Y	451	R	Y451R	7.70914	-1.59796	32	3	7.09268	8.1782	7.85656	7.24188	-2.7595	20	2	7.10232	7.38144
Beta	Y	451	S	Y451S	8.38379	-0.92331	21	3	8.35328	8.4434	8.35468	7.91636	-2.08502	14	2	7.6291	8.20361
Beta	Y	451	T	Y451T	8.04989	-1.25721	18	3	7.64305	8.16576	8.34085	7.43704	-2.56434	12	2	7.24243	7.63165
Beta	Y	451	V	Y451V	8.70012	-0.60698	13	3	8.75853	8.64067	8.70116	7.88189	-2.11949	8	2	7.71342	8.05035
Beta	Y	451	W	Y451W	7.91847	-1.38864	25	3	7.50538	8.09308	8.15695	7.39451	-2.60687	16	2	7.26631	7.5227
Beta	Y	451	Y	Y451Y	9.3071	0	27320	3	9.21133	9.35446	9.35552	10.00138	0	17655	2	9.9215	10.08125
Beta	L	452	A	L452A	9.27308	-0.03402	32	3	9.16549	9.38346	9.2703	10.04841	0.04703	18	2	9.96269	10.13413
Beta	L	452	C	L452C	9.21532	-0.09178	20	3	9.09569	9.28121	9.26905	9.80107	-0.20031	13	2	9.56254	10.03959
Beta	L	452	D	L452D	8.86466	-0.44244	18	3	8.77997	8.89021	8.9238	9.29134	-0.71004	12	2	9.28608	9.2966
Beta	L	452	E	L452E	9.11077	-0.19633	25	3	8.94685	9.22699	9.15847	9.75289	-0.24849	14	2	9.71344	9.79233
Beta	L	452	F	L452F	9.31707	0.00997	21	3	9.11491	9.47529	9.36101	10.1843	0.18292	12	2	10.05583	10.31277
Beta	L	452	G	L452G	9.24365	-0.06345	20	3	9.12688	9.24168	9.36239	9.77252	-0.22885	15	2	9.71213	9.83292
Beta	L	452	H	L452H	9.34304	0.03593	30	3	9.35993	9.28534	9.38383	9.96612	-0.03525	14	2	9.87538	10.05686
Beta	L	452	I	L452I	9.20433	-0.10278	21	3	9.10246	9.27138	9.23914	9.68887	-0.31251	12	2	9.59877	9.77897
Beta	L	452	K	L452K	9.41759	0.11048	9	3	9.32718	9.47927	9.4463	10.00936	0.00798	6	2	9.81436	10.20436
Beta	L	452	L	L452L	9.3071	0	27320	3	9.21133	9.35446	9.35552	10.00138	0	17655	2	9.9215	10.08125
Beta	L	452	M	L452M	9.34323	0.03613	19	3	9.16593	9.48769	9.37608	10.2093	0.20792	14	2	10.2697	10.1489
Beta	L	452	N	L452N	9.24784	-0.05926	28	3	9.02693	9.29878	9.4178	9.65708	-0.3443	17	2	9.28326	10.0309
Beta	L	452	P	L452P	5.68481	-3.62229	15	3	5.06382	6.23501	5.75561	6.72404	-3.27734	11	2	6.70868	6.7394
Beta	L	452	Q	L452Q	9.26775	-0.03935	26	3	9.16555	9.38144	9.25626	10.15061	0.14924	16	2	9.95316	10.34807
Beta	L	452	R	L452R	9.33387	0.02676	27	3	9.20224	9.48543	9.31393	10.04854	0.04716	14	2	9.92202	10.17506
Beta	L	452	S	L452S	9.35241	0.0453	33	3	9.24146	9.48625	9.32951	10.08691	0.08553	22	2	9.94268	10.23114
Beta	L	452	T	L452T	9.28947	-0.01763	21	3	9.15853	9.35923	9.35066	10.05645	0.05507	15	2	10.0768	10.0361
Beta	L	452	V	L452V	9.19076	-0.11634	11	3	8.95585	9.24467	9.37177	9.91708	-0.0843	8	2	9.99157	9.84258
Beta	L	452	W	L452W	9.38221	0.07511	29	3	9.27917	9.41377	9.45368	10.06484	0.06346	20	2	9.97277	10.15691
Beta	L	452	Y	L452Y	9.29786	-0.00925	11	3	9.18016	9.41382	9.29958	10.06804	0.06666	8	2	10.01322	10.12286
Beta	Y	453	A	Y453A	9.02812	-0.27898	8	3	8.97238	9.04154	9.07044	9.17257	-0.82881	6	2	8.97195	9.37319
Beta	Y	453	C	Y453C	8.67004	-0.63706	17	3	8.48927	8.69746	8.82339	8.65824	-1.34314	12	2	8.51952	8.79696
Beta	Y	453	D	Y453D	5.81708	-3.49002	17	3	5.54061	6.25175	5.65887	6.81728	-3.1841	12	2	6.59711	7.03744
Beta	Y	453	E	Y453E	8.12245	-1.18465	14	3	7.83673	8.52333	8.00729	7.65121	-2.35017	12	2	7.58526	7.71716
Beta	Y	453	F	Y453F	10.6281	1.32099	8	3	10.67522	10.2	11.00907	9.83242	-0.16896	12	2	9.77985	9.88498
Beta	Y	453	G	Y453G	7.61079	-1.69631	13	3	7.08798	7.9206	7.82379	6.82827	-3.17311	11	2	7.00704	6.64949
Beta	Y	453	H	Y453H	9.49023	0.18313	20	3	9.39726	9.50376	9.56968	9.84286	-0.15852	13	2	9.82468	9.86105
Beta	Y	453	I	Y453I	8.17981	-1.1273	16	3	7.97658	8.42529	8.13754	7.15285	-2.84852	13	2	7.00273	7.30298
Beta	Y	453	K	Y453K	9.46064	0.17722	15	2	9.36029	NA	9.56099	9.79507	-0.20631	9	2	9.50818	10.08195
Beta	Y	453	L	Y453L	9.15873	-0.14837	11	3	8.97762	9.19642	9.30214	8.37139	-1.62999	8	2	8.78968	7.9531
Beta	Y	453	M	Y453M	9.58156	0.27446	22	3	9.50565	9.5127	9.72633	8.71381	-1.28757	15	2	8.74417	8.68345
Beta	Y	453	N	Y453N	8.30424	-1.00286	5	3	7.92817	8.55225	8.43229	8.49966	-1.50172	5	2	8.37969	8.61963
Beta	Y	453	P	Y453P	5.40534	-3.90176	9	3	5.0967	5.47789	5.64144	6.53392	-3.46746	7	2	6.3263	6.74155
Beta	Y	453	Q	Y453Q	8.6784	-0.6287	22	3	8.58465	8.70007	8.75049	8.50553	-1.49585	15	2	8.29962	8.71144
Beta	Y	453	R	Y453R	8.32976	-0.97734	15	3	8.14997	8.44572	8.3936	10.09173	0.09035	11	2	10.06553	10.11793
Beta	Y	453	S	Y453S	9.0525	-0.2546	14	3	9.00701	9.05934	9.09114	9.68052	-0.32086	11	2	9.59262	9.76841
Beta	Y	453	T	Y453T	8.50002	-0.80708	15	3	8.24379	8.52207	8.73422	7.67457	-2.32681	12	2	7.42	7.92914
Beta	Y	453	V	Y453V	8.53529	-0.77181	20	3	8.33517	8.56986	8.70084	8.92564	-1.07574	15	2	9.11501	8.73627
Beta	Y	453	W	Y453W	10.3201	1.013	18	3	10.24907	10.2979	10.41334	9.22692	-0.77445	22	2	9.17791	9.27594
Beta	Y	453	Y	Y453Y	9.3071	0	27320	3	9.21133	9.35446	9.35552	10.00138	0	17655	2	9.9215	10.08125
Beta	R	454	A	R454A	5.88594	-3.42116	19	3	5.12576	5.85495	6.6771	6.82873	-3.17265	15	2	6.63028	7.02718
Beta	R	454	C	R454C	5.57827	-3.72883	15	3	5.17557	5.27456	6.28469	7.10547	-2.89591	12	2	7.13785	7.07308
Beta	R	454	D	R454D	5.2279	-4.0792	20	3	5.02213	5.29086	5.37072	6.75582	-3.24556	13	2	6.4708	7.04084
Beta	R	454	E	R454E	5.42626	-3.88084	17	3	5.15247	5.22385	5.90246	6.79798	-3.2034	11	2	6.64247	6.95349
Beta	R	454	F	R454F	5.66116	-3.64594	9	3	5.30955	5.74994	5.924	6.8725	-3.12887	6	2	6.63096	7.11405
Beta	R	454	G	R454G	5.72952	-3.57758	16	3	5.69817	5.65179	5.83859	6.72901	-3.27237	12	2	6.83718	6.62083
Beta	R	454	H	R454H	5.84787	-3.45923	21	3	5.72182	5.63511	6.18668	6.82737	-3.17401	15	2	6.8706	6.78413
Beta	R	454	I	R454I	5.6519	-3.65521	14	3	5	6.41136	5.54432	7.38015	-2.62123	10	2	7.34596	7.41434
Beta	R	454	K	R454K	8.02313	-1.28397	10	3	7.55034	8.05365	8.4654	7.21623	-2.78515	8	2	6.83324	7.59923
Beta	R	454	L	R454L	5.3587	-3.9484	19	3	5.09792	5.18042	5.79777	7.36269	-2.63869	16	2	7.36872	7.35666
Beta	R	454	M	R454M	5.84993	-3.45718	14	3	5.2051	6.46961	5.87507	6.72352	-3.27785	10	2	6.70972	6.73733
Beta	R	454	N	R454N	5.73767	-3.56943	17	3	5.13478	6.10426	5.97398	6.59746	-3.40392	15	2	6.40744	6.78748
Beta	R	454	P	R454P	5.31497	-3.99213	12	3	5	5.21665	5.72827	6.69114	-3.31024	9	2	6.7179	6.66438
Beta	R	454	Q	R454Q	5.33277	-3.97433	13	3	5.55264	5.24892	5.19676	6.74469	-3.25669	9	2	6.65681	6.83257
Beta	R	454	R	R454R	9.3071	0	27320	3	9.21133	9.35446	9.35552	10.00138	0	17655	2	9.9215	10.08125
Beta	R	454	S	R454S	5.657	-3.6501	22	3	5.18344	6.43087	5.3567	6.6972	-3.30417	14	2	6.50973	6.88467
Beta	R	454	T	R454T	5.87219	-3.43491	15	3	5.05204	6.48	6.08453	6.74762	-3.25376	13	2	6.66754	6.8277
Beta	R	454	V	R454V	5.52938	-3.77773	26	3	5.36131	5.78561	5.44122	6.87816	-3.12321	17	2	6.68069	7.07564
Beta	R	454	W	R454W	5.39259	-3.91451	9	3	5.35526	5.19414	5.62836	6.69033	-3.31105	7	2	6.3082	7.07245
Beta	R	454	Y	R454Y	6.32314	-2.98396	11	3	5.5879	7.44965	5.93187	6.88331	-3.11807	8	2	6.84823	6.9184
Beta	L	455	A	L455A	9.05344	-0.25366	11	3	9.01986	9.19201	8.94845	10.07691	0.07553	8	2	9.75993	10.3939
Beta	L	455	C	L455C	8.52683	-0.78027	21	3	8.4479	8.58383	8.54876	10.07662	0.07524	16	2	10.05244	10.1008
Beta	L	455	D	L455D	6.55473	-2.75238	28	3	5.96752	6.8403	6.85636	9.76679	-0.23459	16	2	9.73687	9.7967
Beta	L	455	E	L455E	7.0809	-2.2262	21	3	6.60252	7.50999	7.13021	10.21319	0.21181	13	2	10.20096	10.22542
Beta	L	455	F	L455F	8.61813	-0.68897	8	3	8.06452	8.83404	8.95582	10.00396	-0.07729	4	1	NA	10.00396
Beta	L	455	G	L455G	8.78403	-0.52308	24	3	8.66519	8.74721	8.93968	10.12079	0.11942	16	2	9.9837	10.25789
Beta	L	455	H	L455H	8.16809	-1.13901	17	3	8.04	8.24168	8.22259	9.90809	-0.09329	12	2	9.6649	10.15128
Beta	L	455	I	L455I	9.10048	-0.20662	20	3	8.93879	9.15173	9.21093	10.07043	0.06905	11	2	10.10251	10.03836
Beta	L	455	K	L455K	7.9827	-1.32441	14	3	7.83171	8.12802	7.98835	10.01334	0.01196	9	2	9.74093	10.28574
Beta	L	455	L	L455L	9.3071	0	27320	3	9.21133	9.35446	9.35552	10.00138	0	17655	2	9.9215	10.08125
Beta	L	455	M	L455M	9.04022	-0.26688	24	3	8.75695	9.20037	9.16333	10.07498	0.07361	16	2	10.1238	10.02617
Beta	L	455	N	L455N	8.45645	-0.85065	12	3	8.18792	8.73834	8.44309	10.16581	0.16443	7	2	10.19629	10.13534
Beta	L	455	P	L455P	8.16311	-1.14399	21	3	7.7812	8.2379	8.47023	9.97411	-0.02727	14	2	9.76101	10.18721
Beta	L	455	Q	L455Q	8.62293	-0.68417	19	3	8.48079	8.74967	8.63834	10.06302	0.06164	13	2	9.94344	10.18259
Beta	L	455	R	L455R	8.28573	-1.02137	27	3	8.11272	8.34181	8.40267	10.01115	0.00977	17	2	9.92151	10.10079
Beta	L	455	S	L455S	8.47938	-0.82773	13	3	8.34909	8.44797	8.64107	10.14757	0.14619	10	2	9.9983	10.29683
Beta	L	455	T	L455T	8.15569	-1.15141	15	3	7.93878	8.0316	8.49668	10.00231	0.00093	9	2	10.01776	9.98686
Beta	L	455	V	L455V	8.626	-0.6811	17	3	8.57191	8.6302	8.67589	10.05283	0.05146	12	2	10.08612	10.01955
Beta	L	455	W	L455W	8.9976	-0.30951	18	3	8.92172	8.95476	9.1163	9.815	-0.18637	12	2	9.55288	10.07713
Beta	L	455	Y	L455Y	8.2605	-1.04661	21	3	8.07523	8.37201	8.33425	9.74561	-0.25577	15	2	9.35365	10.13756
Beta	F	456	A	F456A	6.44856	-2.85854	17	3	5.71481	7.00061	6.63025	9.95794	-0.04344	10	2	9.92474	9.99114
Beta	F	456	C	F456C	7.97813	-1.32897	18	3	7.82838	7.93158	8.17442	9.38414	-0.61723	12	2	8.959	9.80929
Beta	F	456	D	F456D	5.18855	-4.11855	28	3	5	5.27371	5.29193	9.41734	-0.58404	17	2	9.31096	9.52372
Beta	F	456	E	F456E	6.11784	-3.18926	33	3	5.38769	6.52424	6.4416	9.56006	-0.44131	23	2	9.4263	9.69382
Beta	F	456	F	F456F	9.3071	0	27320	3	9.21133	9.35446	9.35552	10.00138	0	17655	2	9.9215	10.08125
Beta	F	456	G	F456G	5.54543	-3.76167	25	3	5.08779	5.61847	5.93003	9.61142	-0.38996	15	2	9.52711	9.69572
Beta	F	456	H	F456H	8.42739	-0.87971	15	3	8.3407	8.46977	8.4717	10.12648	0.1251	10	2	10.04774	10.20521
Beta	F	456	I	F456I	8.41547	-0.89164	18	3	8.37498	8.47018	8.40123	9.92146	-0.07991	14	2	9.67474	10.16818
Beta	F	456	K	F456K	7.71237	-1.59473	20	3	7.6899	7.91488	7.53232	9.91253	-0.08885	15	2	9.92845	9.89661
Beta	F	456	L	F456L	9.30222	-0.00489	23	3	9.22368	9.35994	9.32302	9.94221	-0.05917	16	2	9.81704	10.06737
Beta	F	456	M	F456M	9.01484	-0.29226	19	3	8.87736	9.04204	9.12512	9.9986	-0.00277	12	2	9.88927	10.10794
Beta	F	456	N	F456N	7.56632	-1.74078	21	3	7.50457	7.52093	7.67347	9.95135	-0.05003	16	2	9.84151	10.0612
Beta	F	456	P	F456P	6.92044	-2.38666	9	3	6.29652	7.54623	6.91857	7.53165	-2.46973	5	2	7.47584	7.58745
Beta	F	456	Q	F456Q	7.48458	-1.82252	21	3	7.05751	7.72441	7.67183	9.6893	-0.31208	13	2	9.65718	9.72142
Beta	F	456	R	F456R	6.83906	-2.46804	10	3	6.0947	7.34836	7.07412	9.79293	-0.20845	7	2	9.26843	10.31742
Beta	F	456	S	F456S	6.34415	-2.96295	21	3	5.85138	6.52512	6.65596	9.90006	-0.10132	13	2	9.79166	10.00846
Beta	F	456	T	F456T	7.56309	-1.74401	20	3	7.23826	7.75011	7.70092	9.5731	-0.42828	15	2	9.37653	9.76967
Beta	F	456	V	F456V	8.45638	-0.85073	19	3	8.44532	8.4518	8.47201	10.01429	0.01291	13	2	9.96359	10.06499
Beta	F	456	W	F456W	8.33606	-0.97104	23	3	8.15643	8.42028	8.43147	9.90825	-0.09312	16	2	10.15632	9.66019
Beta	F	456	Y	F456Y	6.76257	-2.54453	20	3	6.24577	7.15497	6.88697	9.93522	-0.06616	12	2	9.92855	9.9419
Beta	R	457	A	R457A	8.52314	-0.78396	11	3	8.23913	8.73278	8.59751	8.12761	-1.87377	7	2	7.76357	8.49166
Beta	R	457	C	R457C	6.17185	-3.13525	14	3	5.25264	6.42389	6.83901	7.22865	-2.77273	10	2	6.99375	7.46355
Beta	R	457	D	R457D	5.64555	-3.63788	2	2	5.44341	NA	5.84769	6.81355	-3.10795	1	1	6.81355	NA
Beta	R	457	E	R457E	5.54286	-3.76424	10	3	5.23247	6.20243	5.19369	6.6597	-3.34167	9	2	6.53716	6.78225
Beta	R	457	F	R457F	5.81433	-3.49278	13	3	5.05473	6.20683	6.18141	6.92805	-3.07333	9	2	7.04693	6.80917
Beta	R	457	G	R457G	8.0711	-1.236	14	3	7.90618	7.85033	8.45679	7.18265	-2.81873	9	2	7.21279	7.15251
Beta	R	457	H	R457H	8.01097	-1.29613	13	3	7.41737	8.2356	8.37993	7.21708	-2.7843	8	2	7.20342	7.23074
Beta	R	457	I	R457I	5.8603	-3.4468	5	3	5.16474	5.70005	6.71611	7.26087	-2.74051	6	2	6.99172	7.53001
Beta	R	457	K	R457K	8.67778	-0.62932	10	3	8.55252	8.84549	8.63534	8.34767	-1.65371	7	2	7.84033	8.855
Beta	R	457	L	R457L	6.62394	-2.68316	13	3	5.49807	7.17609	7.19766	6.90165	-3.09973	12	2	7.02053	6.78278
Beta	R	457	M	R457M	6.51615	-2.76728	8	2	5.3749	NA	7.6574	6.40875	-3.59262	5	2	6.56379	6.25371
Beta	R	457	N	R457N	8.18419	-1.12291	3	3	8.26282	8.21226	8.07749	6.73644	-3.26494	2	2	6.68439	6.78849
Beta	R	457	P	R457P	5.84176	-3.46535	15	3	5.2104	6.08713	6.22774	7.54055	-2.46083	9	2	6.863	8.21809
Beta	R	457	Q	R457Q	6.5207	-2.83376	2	1	NA	6.5207	NA	6.17146	-3.9098	2	1	NA	6.17146
Beta	R	457	R	R457R	9.3071	0	27320	3	9.21133	9.35446	9.35552	10.00138	0	17655	2	9.9215	10.08125
Beta	R	457	S	R457S	8.44296	-0.86414	9	3	8.09809	8.66363	8.56717	7.64316	-2.35822	6	2	7.57022	7.7161
Beta	R	457	T	R457T	6.26198	-3.04512	15	3	5.4339	6.52093	6.83111	6.79305	-3.20833	10	2	6.59946	6.98663
Beta	R	457	V	R457V	5.97069	-3.33641	5	3	5.43295	5.99419	6.48493	6.63155	-3.36983	3	2	6.5034	6.75969
Beta	R	457	W	R457W	5.66806	-3.63904	11	3	5.07053	5.69481	6.23884	6.73317	-3.26821	7	2	6.6124	6.85393
Beta	R	457	Y	R457Y	6.18429	-3.12282	15	3	5.03792	7.04395	6.47099	6.32676	-3.67461	11	2	6.35629	6.29723
Beta	K	458	A	K458A	9.38087	0.07376	13	3	9.33154	9.44902	9.36203	10.07853	0.07715	7	2	9.96968	10.18738
Beta	K	458	C	K458C	8.73885	-0.56825	19	3	8.59777	8.79481	8.82397	9.21097	-0.79041	13	2	9.06933	9.35261
Beta	K	458	D	K458D	9.35527	0.04817	15	3	9.23449	9.43313	9.3982	9.97552	-0.02585	9	2	9.91103	10.04002
Beta	K	458	E	K458E	9.28821	-0.01889	14	3	9.3282	9.24615	9.29029	10.02729	0.02591	10	2	10.05303	10.00155
Beta	K	458	F	K458F	9.10544	-0.20167	22	3	9.01881	9.1537	9.1438	9.27952	-0.72186	12	2	9.22568	9.33336
Beta	K	458	G	K458G	9.28593	-0.02117	10	3	9.1052	9.40232	9.35029	9.83824	-0.16313	6	2	9.96558	9.71091
Beta	K	458	H	K458H	9.21274	-0.09436	10	3	8.91942	9.22411	9.4947	9.84457	-0.15681	7	2	9.46038	10.22876
Beta	K	458	I	K458I	9.09007	-0.21703	10	3	8.91166	9.11096	9.24759	9.57522	-0.42616	7	2	9.57834	9.5721
Beta	K	458	K	K458K	9.3071	0	27320	3	9.21133	9.35446	9.35552	10.00138	0	17655	2	9.9215	10.08125
Beta	K	458	L	K458L	9.13685	-0.17025	18	3	9.02077	9.11681	9.27298	9.38126	-0.62011	11	2	9.27016	9.49237
Beta	K	458	M	K458M	9.16037	-0.14673	10	3	9.10451	9.0701	9.30651	9.52821	-0.47317	7	2	9.51241	9.54401
Beta	K	458	N	K458N	9.18099	-0.12611	7	3	8.94123	9.27841	9.32334	10.10726	0.10588	6	2	10.14167	10.07286
Beta	K	458	P	K458P	9.30657	-0.00053	17	3	9.16761	9.40247	9.34964	9.83184	-0.16954	10	2	9.63047	10.03322
Beta	K	458	Q	K458Q	9.28879	-0.01831	23	3	9.1827	9.36208	9.32161	9.89185	-0.10953	14	2	9.68559	10.09811
Beta	K	458	R	K458R	9.30124	-0.00586	18	3	9.25943	9.3272	9.3171	10.04907	0.0477	8	2	9.91593	10.18222
Beta	K	458	S	K458S	9.26341	-0.04369	21	3	9.19604	9.28939	9.30481	10.03649	0.03511	13	2	9.87107	10.2019
Beta	K	458	T	K458T	9.24865	-0.05845	8	3	9.26904	9.32975	9.14717	9.73432	-0.26706	6	2	9.93851	9.53012
Beta	K	458	V	K458V	9.27014	-0.03696	13	3	9.17657	9.38831	9.24555	9.69855	-0.30283	8	2	9.7396	9.65749
Beta	K	458	W	K458W	9.23628	-0.07082	19	3	9.03021	9.47905	9.19958	9.20948	-0.7919	10	2	8.9409	9.47807
Beta	K	458	Y	K458Y	9.29228	-0.01482	13	3	9.13559	9.38012	9.36112	9.63101	-0.37037	10	2	9.42098	9.84104
Beta	S	459	A	S459A	9.11638	-0.16705	2	2	9.19	NA	9.04275	10.05553	0.13403	1	1	10.05553	NA
Beta	S	459	C	S459C	9.23417	-0.04926	4	2	9.13142	NA	9.33691	9.74732	-0.17418	2	1	9.74732	NA
Beta	S	459	D	S459D	9.04665	-0.30781	2	1	NA	9.04665	NA	9.69447	-0.38678	2	1	NA	9.69447
Beta	S	459	E	S459E	9.23846	-0.06864	5	3	9.08053	9.22138	9.41347	10.06423	0.06285	3	2	10.00339	10.12506
Beta	S	459	F	S459F	9.02951	-0.25392	3	2	8.84633	NA	9.21268	9.24749	-0.67401	1	1	9.24749	NA
Beta	S	459	G	S459G	9.49978	0.14532	1	1	NA	9.49978	NA	9.61487	-0.46638	1	1	NA	9.61487
Beta	S	459	H	S459H	NA	NA	0	0	NA	NA	NA	NA	NA	0	0	NA	NA
Beta	S	459	I	S459I	9.30613	0.0227	3	2	9.26072	NA	9.35153	9.65895	-0.26255	1	1	9.65895	NA
Beta	S	459	K	S459K	NA	NA	0	0	NA	NA	NA	NA	NA	0	0	NA	NA
Beta	S	459	L	S459L	9.22702	-0.05641	4	2	9.06612	NA	9.38792	8.9533	-0.9682	2	1	8.9533	NA
Beta	S	459	M	S459M	9.19335	-0.11375	10	3	9.05197	9.25976	9.26833	9.78044	-0.22094	6	2	9.70367	9.85722
Beta	S	459	N	S459N	9.18613	-0.0973	4	2	9.13785	NA	9.23441	9.97698	0.05548	2	1	9.97698	NA
Beta	S	459	P	S459P	9.06628	-0.24082	9	3	9.04898	8.9844	9.16546	9.52247	-0.47891	5	2	9.30545	9.73949
Beta	S	459	Q	S459Q	9.15167	-0.13176	4	2	8.82961	NA	9.47372	10.28981	0.36831	2	1	10.28981	NA
Beta	S	459	R	S459R	9.3451	0.06167	4	2	9.248	NA	9.44219	10.17824	0.25674	2	1	10.17824	NA
Beta	S	459	S	S459S	9.3071	0	27320	3	9.21133	9.35446	9.35552	10.00138	0	17655	2	9.9215	10.08125
Beta	S	459	T	S459T	9.44996	0.0955	1	1	NA	9.44996	NA	10.15008	0.06883	1	1	NA	10.15008
Beta	S	459	V	S459V	9.25668	-0.05042	3	3	9.17077	9.21233	9.38695	9.87729	-0.12409	2	2	9.91672	9.83786
Beta	S	459	W	S459W	9.06415	-0.24295	5	3	9.09429	8.9124	9.18576	9.36661	-0.63476	3	2	9.41225	9.32098
Beta	S	459	Y	S459Y	9.37923	0.02477	1	1	NA	9.37923	NA	9.54133	-0.53992	1	1	NA	9.54133
Beta	N	460	A	N460A	9.37765	0.07055	4	3	9.36998	9.34882	9.41416	10.142	0.14062	4	2	10.20449	10.07951
Beta	N	460	C	N460C	9.28608	-0.02102	11	3	9.13283	9.38563	9.33979	9.88859	-0.11279	9	2	9.81838	9.9588
Beta	N	460	D	N460D	9.18555	-0.12155	27	3	9.13317	9.23272	9.19075	9.79768	-0.2037	15	2	9.91939	9.67596
Beta	N	460	E	N460E	9.23656	-0.07054	26	3	9.10917	9.2674	9.33312	10.0192	0.01782	17	2	10.01257	10.02583
Beta	N	460	F	N460F	9.1515	-0.1556	18	3	9.06096	9.0977	9.29585	9.51907	-0.48231	9	2	9.70775	9.3304
Beta	N	460	G	N460G	9.27055	-0.03655	11	3	9.12203	9.31195	9.37768	9.36882	-0.63256	7	2	9.40723	9.33041
Beta	N	460	H	N460H	9.32298	0.01588	18	3	9.16866	9.43271	9.36757	10.03555	0.03417	12	2	9.91458	10.15652
Beta	N	460	I	N460I	9.37398	0.06687	12	3	9.34802	9.43607	9.33784	10.03602	0.03464	7	2	9.8395	10.23253
Beta	N	460	K	N460K	9.45655	0.14945	10	3	9.22309	9.61825	9.52831	10.21457	0.21319	7	2	10.20039	10.22874
Beta	N	460	L	N460L	9.2539	-0.05321	29	3	9.11608	9.28914	9.35647	9.78861	-0.21277	16	2	9.26903	10.30819
Beta	N	460	M	N460M	9.21581	-0.09129	18	3	9.0692	9.31913	9.2591	9.766	-0.23538	13	2	9.55413	9.97786
Beta	N	460	N	N460N	9.3071	0	27320	3	9.21133	9.35446	9.35552	10.00138	0	17655	2	9.9215	10.08125
Beta	N	460	P	N460P	9.32638	0.01928	28	3	9.2014	9.39477	9.38296	10.23929	0.23791	17	2	10.24423	10.23435
Beta	N	460	Q	N460Q	9.31014	0.00304	22	3	9.21909	9.33133	9.38001	10.04567	0.04429	15	2	10.13345	9.95788
Beta	N	460	R	N460R	9.44624	0.13914	15	3	9.25245	9.64374	9.44254	10.06913	0.06775	8	2	10.00466	10.13359
Beta	N	460	S	N460S	9.26888	-0.03822	26	3	9.21941	9.2193	9.36793	9.89147	-0.1099	17	2	9.73939	10.04355
Beta	N	460	T	N460T	9.34211	0.03501	10	3	9.17471	9.36732	9.48429	9.57825	-0.42313	8	2	9.05283	10.10367
Beta	N	460	V	N460V	9.38118	0.07408	9	3	9.30103	9.42341	9.41911	10.0984	0.09702	6	2	10.16769	10.0291
Beta	N	460	W	N460W	8.93173	-0.37537	13	3	8.73026	9.01817	9.04675	9.00126	-1.00012	10	2	9.11665	8.88588
Beta	N	460	Y	N460Y	9.19268	-0.11442	8	3	9.20653	9.38229	8.98923	9.75542	-0.24596	7	2	9.78685	9.72399
Beta	L	461	A	L461A	7.04703	-2.26007	15	3	6.77085	6.74427	7.62596	6.753	-3.24838	15	2	6.5436	6.96239
Beta	L	461	C	L461C	8.09098	-1.21612	32	3	7.78691	8.15207	8.33395	7.3757	-2.62568	21	2	7.39054	7.36086
Beta	L	461	D	L461D	5.28301	-4.02409	25	3	5.11237	5.31189	5.42477	6.89712	-3.10425	19	2	6.7767	7.01755
Beta	L	461	E	L461E	5.80027	-3.50683	14	3	5.13563	6.33842	5.92676	6.91374	-3.08764	11	2	6.68529	7.14219
Beta	L	461	F	L461F	8.15495	-1.15216	21	3	7.92354	8.13914	8.40216	7.44573	-2.55564	15	2	7.53281	7.35866
Beta	L	461	G	L461G	5.91186	-3.39524	12	3	5	6.22205	6.51352	6.96107	-3.04031	11	2	6.71336	7.20878
Beta	L	461	H	L461H	6.13321	-3.17389	24	3	5.34416	6.49179	6.56369	6.58929	-3.41208	17	2	6.50982	6.66877
Beta	L	461	I	L461I	9.17844	-0.12867	15	3	8.96459	9.29008	9.28064	9.8679	-0.13347	11	2	9.75864	9.97717
Beta	L	461	K	L461K	6.01434	-3.29277	26	3	5.19534	5.84846	6.9992	6.7067	-3.29467	16	2	6.53781	6.8756
Beta	L	461	L	L461L	9.3071	0	27320	3	9.21133	9.35446	9.35552	10.00138	0	17655	2	9.9215	10.08125
Beta	L	461	M	L461M	9.00378	-0.30332	20	3	8.84296	9.01729	9.15108	9.16612	-0.83526	14	2	9.07256	9.25968
Beta	L	461	N	L461N	7.0475	-2.2596	16	3	5.80764	7.84657	7.48829	6.93676	-3.06462	13	2	6.94044	6.93308
Beta	L	461	P	L461P	5.46929	-3.83781	18	3	5	5.71736	5.69051	6.63466	-3.36672	13	2	6.58111	6.68821
Beta	L	461	Q	L461Q	6.78914	-2.51796	16	3	6.58233	7.11349	6.67161	6.81958	-3.1818	14	2	6.89705	6.74211
Beta	L	461	R	L461R	5.91593	-3.39117	21	3	5.06187	6.83251	5.85341	6.56985	-3.43153	18	2	6.4536	6.6861
Beta	L	461	S	L461S	7.05076	-2.25634	11	3	6.67636	7.3347	7.14123	6.95876	-3.04261	7	2	7.23862	6.67891
Beta	L	461	T	L461T	7.99945	-1.30765	18	3	7.61685	8.20994	8.17157	7.15623	-2.84515	13	2	7.02766	7.2848
Beta	L	461	V	L461V	9.10283	-0.20427	23	3	8.88883	9.25556	9.16412	9.59282	-0.40856	16	2	9.43689	9.74875
Beta	L	461	W	L461W	6.04421	-3.2629	23	3	5.54818	5.97759	6.60684	6.66251	-3.33887	17	2	6.5006	6.82442
Beta	L	461	Y	L461Y	6.53082	-2.77628	27	3	5.58373	7.0636	6.94513	6.74115	-3.26023	18	2	6.72445	6.75785
Beta	K	462	A	K462A	9.25313	-0.05397	23	3	9.1269	9.32537	9.30712	9.85839	-0.14299	13	2	9.69496	10.02181
Beta	K	462	C	K462C	9.05718	-0.24993	12	3	8.9824	9.00719	9.18195	9.41073	-0.59065	8	2	9.05412	9.76733
Beta	K	462	D	K462D	9.28017	-0.02693	17	3	9.06578	9.35797	9.41677	9.76144	-0.23994	11	2	9.71694	9.80594
Beta	K	462	E	K462E	9.33013	0.02303	19	3	9.22249	9.41952	9.34839	10.14106	0.13968	12	2	10.18797	10.09415
Beta	K	462	F	K462F	9.115	-0.1921	31	3	9.0537	9.1273	9.16401	9.28621	-0.71516	19	2	9.31013	9.26229
Beta	K	462	G	K462G	9.2009	-0.1062	24	3	9.1324	9.23863	9.23168	9.82192	-0.17946	14	2	9.73419	9.90965
Beta	K	462	H	K462H	9.27509	-0.03201	21	3	9.10557	9.32795	9.39175	9.90549	-0.09589	12	2	9.8919	9.91908
Beta	K	462	I	K462I	9.24892	-0.05818	19	3	9.15397	9.25967	9.3331	9.36514	-0.63624	12	2	9.42084	9.30944
Beta	K	462	K	K462K	9.3071	0	27320	3	9.21133	9.35446	9.35552	10.00138	0	17655	2	9.9215	10.08125
Beta	K	462	L	K462L	9.2597	-0.04741	18	3	9.18134	9.27898	9.31877	9.89037	-0.11101	11	2	9.8508	9.92994
Beta	K	462	M	K462M	9.22434	-0.08276	12	3	9.11025	9.32935	9.23342	9.86706	-0.13432	6	2	9.41317	10.32095
Beta	K	462	N	K462N	9.31398	0.00688	9	3	9.32037	9.1404	9.48119	9.71255	-0.28883	8	2	9.58667	9.83843
Beta	K	462	P	K462P	8.69232	-0.61478	23	3	8.49085	8.74618	8.83993	8.37451	-1.62687	13	2	8.14086	8.60816
Beta	K	462	Q	K462Q	9.24813	-0.03529	4	2	9.10648	NA	9.38978	10.10851	0.187	2	1	10.10851	NA
Beta	K	462	R	K462R	9.32057	0.01347	12	3	9.2417	9.35243	9.36759	10.09367	0.09229	7	2	10.13528	10.05206
Beta	K	462	S	K462S	9.22756	-0.07954	23	3	9.09838	9.25703	9.32728	9.76678	-0.23459	13	2	9.73272	9.80084
Beta	K	462	T	K462T	9.2102	-0.0969	32	3	9.0149	9.31613	9.29958	9.74215	-0.25923	18	2	9.56603	9.91826
Beta	K	462	V	K462V	9.29275	-0.01435	18	3	9.14139	9.33703	9.39984	9.69254	-0.30884	10	2	9.61194	9.77314
Beta	K	462	W	K462W	8.95389	-0.35321	30	3	8.81038	9.16009	8.89119	8.90158	-1.0998	17	2	8.63975	9.16341
Beta	K	462	Y	K462Y	9.08794	-0.21917	15	3	8.80803	9.21465	9.24112	9.42314	-0.57824	11	2	9.43703	9.40925
Beta	P	463	A	P463A	9.19652	-0.11058	12	3	9.03731	9.2981	9.25415	9.68893	-0.31245	9	2	9.6673	9.71057
Beta	P	463	C	P463C	8.37569	-0.93141	24	3	8.2246	8.39312	8.50935	7.76242	-2.23896	16	2	7.60071	7.92413
Beta	P	463	D	P463D	8.56839	-0.73871	15	3	8.33634	8.69807	8.67077	7.59987	-2.40151	11	2	7.58039	7.61935
Beta	P	463	E	P463E	8.61481	-0.69229	20	3	8.36708	8.73562	8.74174	8.18417	-1.81721	12	2	8.3391	8.02923
Beta	P	463	F	P463F	8.58851	-0.71859	13	3	8.61688	8.60634	8.5423	7.67419	-2.32719	10	2	7.65608	7.69229
Beta	P	463	G	P463G	8.87606	-0.43104	16	3	9.11135	8.71875	8.79808	8.96901	-1.03236	10	2	8.68608	9.25195
Beta	P	463	H	P463H	8.36082	-0.94628	10	3	8.17214	8.14612	8.76421	7.5557	-2.44568	7	2	7.5724	7.539
Beta	P	463	I	P463I	8.19427	-1.11284	12	3	7.96538	8.1742	8.44322	7.07461	-2.92677	10	2	7.2249	6.92431
Beta	P	463	K	P463K	8.2869	-1.0202	20	3	7.95714	8.31192	8.59164	7.09673	-2.90465	11	2	7.12036	7.0731
Beta	P	463	L	P463L	6.40948	-2.89762	13	3	5.23292	7.21977	6.77576	7.06099	-2.94039	9	2	6.91526	7.20673
Beta	P	463	M	P463M	8.09228	-1.21482	14	3	7.62963	8.21536	8.43185	7.23748	-2.76389	12	2	7.19187	7.2831
Beta	P	463	N	P463N	8.27868	-1.02842	5	3	8.09322	8.58943	8.15339	7.47953	-2.52184	4	2	7.32096	7.63811
Beta	P	463	P	P463P	9.3071	0	27320	3	9.21133	9.35446	9.35552	10.00138	0	17655	2	9.9215	10.08125
Beta	P	463	Q	P463Q	8.5395	-0.7676	36	3	8.38005	8.50318	8.73528	7.67533	-2.32605	24	2	7.69624	7.65443
Beta	P	463	R	P463R	7.69381	-1.61329	15	3	6.8474	8.06845	8.16558	6.83803	-3.16335	11	2	6.91984	6.75622
Beta	P	463	S	P463S	8.85425	-0.45285	12	3	8.70763	8.82038	9.03475	8.75898	-1.2424	7	2	8.9313	8.58666
Beta	P	463	T	P463T	8.40687	-0.90023	21	3	8.15359	8.55779	8.50925	7.4385	-2.56288	13	2	7.41696	7.46004
Beta	P	463	V	P463V	8.53208	-0.77502	28	3	8.49793	8.35751	8.74081	7.56815	-2.43323	19	2	7.53139	7.6049
Beta	P	463	W	P463W	8.52389	-0.78322	25	3	8.41244	8.50308	8.65614	7.41509	-2.58628	19	2	7.41631	7.41388
Beta	P	463	Y	P463Y	8.55798	-0.74912	16	3	8.37972	8.74543	8.5488	7.61111	-2.39027	11	2	7.66367	7.55854
Beta	F	464	A	F464A	8.8873	-0.4198	20	3	8.70353	8.95988	8.9985	8.74108	-1.2603	13	2	8.61068	8.87148
Beta	F	464	C	F464C	8.69231	-0.61479	14	3	8.56483	8.77534	8.73676	8.65657	-1.34481	10	2	8.60272	8.71041
Beta	F	464	D	F464D	8.55608	-0.75102	8	3	8.34838	8.59412	8.72573	8.42649	-1.57489	7	2	8.31187	8.54111
Beta	F	464	E	F464E	8.70187	-0.60523	17	3	8.51145	8.7636	8.83054	8.72156	-1.27982	13	2	8.56885	8.87426
Beta	F	464	F	F464F	9.3071	0	27320	3	9.21133	9.35446	9.35552	10.00138	0	17655	2	9.9215	10.08125
Beta	F	464	G	F464G	9.31386	0.00676	23	3	9.24129	9.39458	9.30572	9.83868	-0.1627	12	2	9.83073	9.84664
Beta	F	464	H	F464H	9.15705	-0.15005	16	3	9.07478	9.06103	9.33535	9.44913	-0.55225	10	2	9.451	9.44726
Beta	F	464	I	F464I	8.45073	-0.85637	6	3	8.0167	8.65336	8.68214	7.09451	-2.90687	5	2	6.90712	7.2819
Beta	F	464	K	F464K	8.39016	-0.91694	10	3	8.37378	8.32403	8.47268	7.58304	-2.41834	7	2	7.37128	7.7948
Beta	F	464	L	F464L	8.94702	-0.36008	19	3	8.64382	9.1069	9.09034	9.14918	-0.8522	12	2	8.95503	9.34332
Beta	F	464	M	F464M	9.19176	-0.11534	11	3	9.19678	9.18558	9.19293	9.44681	-0.55457	6	2	9.50669	9.38692
Beta	F	464	N	F464N	8.90644	-0.40066	15	3	8.62666	8.96314	9.12951	9.04815	-0.95323	11	2	8.63029	9.466
Beta	F	464	P	F464P	6.03397	-3.27313	11	3	5.36323	6.87408	5.8646	6.72079	-3.28058	7	2	6.58433	6.85725
Beta	F	464	Q	F464Q	9.04501	-0.26209	11	3	8.87014	9.27447	8.99042	8.7623	-1.23907	8	2	9.17088	8.35373
Beta	F	464	R	F464R	8.66626	-0.64084	18	3	8.62908	8.58925	8.78044	8.51491	-1.48647	13	2	8.38911	8.6407
Beta	F	464	S	F464S	8.94582	-0.36128	7	3	8.73848	9.09823	9.00075	9.2924	-0.70898	6	2	9.4859	9.09889
Beta	F	464	T	F464T	8.71869	-0.58841	8	3	8.5443	8.6548	8.95697	8.11167	-1.88971	8	2	7.91152	8.31182
Beta	F	464	V	F464V	8.41066	-0.89645	19	3	8.08524	8.54326	8.60347	7.59366	-2.40772	11	2	7.40847	7.77885
Beta	F	464	W	F464W	9.1938	-0.08963	10	2	9.02735	NA	9.36025	9.60529	-0.31621	5	1	9.60529	NA
Beta	F	464	Y	F464Y	9.37761	0.07051	18	3	9.31658	9.47697	9.33928	10.04354	0.04216	10	2	10.07205	10.01503
Beta	E	465	A	E465A	9.02886	-0.27824	14	3	8.90053	9.0438	9.14225	9.13811	-0.86327	13	2	9.12845	9.14776
Beta	E	465	C	E465C	8.58098	-0.72612	10	3	8.45526	8.64535	8.64234	8.20777	-1.79361	8	2	8.08564	8.3299
Beta	E	465	D	E465D	8.99392	-0.31318	20	3	8.92505	9.03748	9.01923	8.9001	-1.10127	13	2	8.72783	9.07237
Beta	E	465	E	E465E	9.3071	0	27320	3	9.21133	9.35446	9.35552	10.00138	0	17655	2	9.9215	10.08125
Beta	E	465	F	E465F	8.47831	-0.82879	24	3	8.38914	8.49896	8.54683	7.02569	-2.97568	19	2	7.05866	6.99273
Beta	E	465	G	E465G	9.17444	-0.13266	15	3	8.99057	9.28784	9.24492	9.2296	-0.77177	8	2	9.01057	9.44864
Beta	E	465	H	E465H	8.84657	-0.46053	10	3	8.67588	8.86638	8.99745	8.68071	-1.32066	6	2	8.29679	9.06464
Beta	E	465	I	E465I	8.31314	-0.99396	20	3	7.92305	8.51937	8.497	6.88599	-3.11539	13	2	6.75319	7.01879
Beta	E	465	K	E465K	8.77813	-0.52897	11	3	8.58248	8.99119	8.76073	7.71277	-2.28861	7	2	7.6368	7.78874
Beta	E	465	L	E465L	8.00533	-1.30177	20	3	7.51165	8.36848	8.13587	6.86039	-3.14099	13	2	6.8289	6.89188
Beta	E	465	M	E465M	8.77588	-0.53123	17	3	8.70242	8.66778	8.95743	8.25829	-1.74309	11	2	7.8041	8.71248
Beta	E	465	N	E465N	8.57297	-0.73413	20	3	8.6151	8.38223	8.72159	7.87363	-2.12774	11	2	7.60113	8.14614
Beta	E	465	P	E465P	6.2889	-3.0182	10	3	5.74509	6.6539	6.46772	6.64017	-3.36121	8	2	6.57826	6.70207
Beta	E	465	Q	E465Q	9.26565	-0.04145	15	3	9.31087	9.14239	9.34368	9.82912	-0.17226	8	2	9.66944	9.98881
Beta	E	465	R	E465R	8.57648	-0.73062	12	3	8.27504	8.72677	8.72764	7.80687	-2.1945	8	2	7.79522	7.81852
Beta	E	465	S	E465S	8.92644	-0.38066	11	3	8.54888	9.13165	9.09879	8.43903	-1.56234	7	2	8.14146	8.73661
Beta	E	465	T	E465T	8.81424	-0.49286	14	3	8.54325	8.81776	9.08172	8.74426	-1.25712	8	2	8.75425	8.73427
Beta	E	465	V	E465V	8.45494	-0.85217	20	3	8.00617	8.61596	8.74267	7.72755	-2.27383	14	2	7.68136	7.77374
Beta	E	465	W	E465W	8.27754	-1.02956	24	3	7.96368	8.54827	8.32067	7.03824	-2.96314	16	2	7.04761	7.02888
Beta	E	465	Y	E465Y	8.45571	-0.85139	12	3	8.28474	8.62345	8.45895	6.84197	-3.1594	8	2	6.65519	7.02875
Beta	R	466	A	R466A	8.44595	-0.86115	31	3	8.20016	8.60333	8.53438	7.43413	-2.56725	21	2	7.1849	7.68336
Beta	R	466	C	R466C	8.61021	-0.6969	20	3	8.52194	8.74418	8.5645	8.46884	-1.53254	14	2	8.3727	8.56498
Beta	R	466	D	R466D	6.84614	-2.43729	2	2	5.6798	NA	8.01247	6.8777	-3.0438	4	1	6.8777	NA
Beta	R	466	E	R466E	7.77769	-1.52941	9	3	7.2725	7.84877	8.2118	6.91208	-3.0893	7	2	6.8193	7.00486
Beta	R	466	F	R466F	7.944	-1.3631	14	3	7.48155	8.2926	8.05786	7.00294	-2.99844	9	2	6.85301	7.15286
Beta	R	466	G	R466G	7.17002	-2.13708	30	3	6.13234	7.61348	7.76424	6.83649	-3.16488	25	2	6.67728	6.99571
Beta	R	466	H	R466H	8.84863	-0.45848	18	3	8.62457	9.00687	8.91444	8.75911	-1.24227	11	2	8.70508	8.81313
Beta	R	466	I	R466I	8.66091	-0.64619	16	3	8.43709	8.82343	8.7222	7.9304	-2.07097	9	2	7.87519	7.98562
Beta	R	466	K	R466K	9.20762	-0.09948	17	3	9.17017	9.18718	9.2655	9.69047	-0.31091	11	2	9.46747	9.91346
Beta	R	466	L	R466L	8.77142	-0.53569	25	3	8.57871	8.85438	8.88116	8.08169	-1.91968	15	2	7.89638	8.26701
Beta	R	466	M	R466M	8.65025	-0.65686	13	3	8.52072	8.63844	8.79157	8.49598	-1.50539	10	2	8.29178	8.70019
Beta	R	466	N	R466N	8.36472	-0.94238	11	3	7.72916	8.65104	8.71397	7.17218	-2.8292	7	2	6.89386	7.45049
Beta	R	466	P	R466P	6.76748	-2.53962	25	3	5.7485	7.50543	7.04852	6.77756	-3.22382	15	2	6.68255	6.87256
Beta	R	466	Q	R466Q	9.1594	-0.1477	21	3	9.10319	9.12695	9.24806	9.40313	-0.59825	15	2	9.3411	9.46515
Beta	R	466	R	R466R	9.3071	0	27320	3	9.21133	9.35446	9.35552	10.00138	0	17655	2	9.9215	10.08125
Beta	R	466	S	R466S	8.61211	-0.69499	36	3	8.54877	8.69269	8.59489	8.00049	-2.00089	23	2	7.87352	8.12746
Beta	R	466	T	R466T	8.52648	-0.78063	23	3	8.37036	8.59322	8.61584	7.65521	-2.34617	16	2	7.63464	7.67577
Beta	R	466	V	R466V	8.59119	-0.71591	25	3	8.27453	8.68538	8.81365	8.10595	-1.89543	19	2	8.05721	8.1547
Beta	R	466	W	R466W	8.50575	-0.80136	27	3	8.26317	8.621	8.63307	7.34237	-2.65901	18	2	7.08191	7.60283
Beta	R	466	Y	R466Y	8.37319	-0.93391	22	3	8.13157	8.41858	8.56941	7.32211	-2.67927	15	2	6.9709	7.67333
Beta	D	467	A	D467A	6.81641	-2.49069	11	3	5.70493	7.39501	7.34929	6.6259	-3.37548	8	2	6.72134	6.53045
Beta	D	467	C	D467C	7.75625	-1.55085	10	3	7.1997	7.68545	8.3836	6.86077	-3.1406	8	2	6.79502	6.92653
Beta	D	467	D	D467D	9.3071	0	27320	3	9.21133	9.35446	9.35552	10.00138	0	17655	2	9.9215	10.08125
Beta	D	467	E	D467E	8.04	-1.2671	21	3	7.57871	8.13452	8.40677	7.04186	-2.95952	15	2	7.02505	7.05866
Beta	D	467	F	D467F	6.73904	-2.56806	17	3	5.35959	7.71693	7.14059	6.74752	-3.25386	11	2	6.64474	6.85029
Beta	D	467	G	D467G	5.79879	-3.50831	19	3	5.03441	5.89183	6.47012	6.6136	-3.38778	13	2	6.56677	6.66042
Beta	D	467	H	D467H	6.7939	-2.5132	18	3	5.54565	7.25037	7.58569	6.67747	-3.32391	13	2	6.56704	6.7879
Beta	D	467	I	D467I	6.51817	-2.78894	13	3	5.50411	7.09172	6.95867	6.55393	-3.44745	9	2	6.45195	6.65591
Beta	D	467	K	D467K	6.17194	-3.13517	5	3	5.79374	5.91671	6.80536	6.71885	-3.28253	5	2	6.93779	6.4999
Beta	D	467	L	D467L	6.79284	-2.51426	13	3	6.00707	7.9339	6.43756	6.7256	-3.27578	12	2	6.54232	6.90888
Beta	D	467	M	D467M	6.13311	-3.15031	8	2	5.38299	NA	6.88324	6.56749	-3.35401	5	1	6.56749	NA
Beta	D	467	N	D467N	7.24998	-2.05712	14	3	6.73463	7.73827	7.27706	7.13936	-2.86202	10	2	7.06565	7.21307
Beta	D	467	P	D467P	5.57869	-3.72841	21	3	5.26286	5.80704	5.66617	6.64133	-3.36005	16	2	6.73199	6.55067
Beta	D	467	Q	D467Q	6.78421	-2.5229	22	3	5.91972	7.23796	7.19494	6.77907	-3.22231	15	2	6.5732	6.98493
Beta	D	467	R	D467R	6.07749	-3.22961	15	3	5.16935	6.46767	6.59545	6.85501	-3.14636	11	2	6.80599	6.90404
Beta	D	467	S	D467S	7.73611	-1.571	20	3	7.41574	7.81763	7.97495	6.84828	-3.1531	13	2	6.8244	6.87215
Beta	D	467	T	D467T	6.99843	-2.30867	10	3	5.65325	7.80204	7.54001	6.65193	-3.34945	5	2	6.61619	6.68767
Beta	D	467	V	D467V	7.08653	-2.22057	16	3	6.5193	7.32738	7.41291	6.71326	-3.28811	12	2	6.68677	6.73976
Beta	D	467	W	D467W	6.60557	-2.70153	11	3	5.40222	7.10136	7.31313	6.79102	-3.21036	11	2	6.7751	6.80694
Beta	D	467	Y	D467Y	7.06605	-2.24105	16	3	6.37051	7.48878	7.33886	6.59028	-3.4111	12	2	6.37658	6.80397
Beta	I	468	A	I468A	9.15699	-0.15011	8	3	9.02884	9.16823	9.27391	9.87947	-0.12191	5	2	9.65055	10.10839
Beta	I	468	C	I468C	9.17018	-0.13693	18	3	9.15085	9.15962	9.20005	9.94101	-0.06037	10	2	9.69749	10.18453
Beta	I	468	D	I468D	9.09751	-0.20959	3	3	9.19566	8.85506	9.2418	9.02481	-0.97657	2	2	9.80353	8.24608
Beta	I	468	E	I468E	9.22795	-0.07915	12	3	9.07717	9.29504	9.31165	9.95884	-0.04254	7	2	9.82962	10.08806
Beta	I	468	F	I468F	8.73732	-0.56979	10	3	8.63555	8.72693	8.84946	8.74786	-1.25352	5	2	8.55837	8.93734
Beta	I	468	G	I468G	8.92343	-0.38368	10	3	8.73023	9.00456	9.03549	8.95434	-1.04704	6	2	8.96661	8.94206
Beta	I	468	H	I468H	8.9062	-0.40091	12	3	8.62623	9.07391	9.01845	8.47194	-1.52944	7	2	8.6844	8.25948
Beta	I	468	I	I468I	9.3071	0	27320	3	9.21133	9.35446	9.35552	10.00138	0	17655	2	9.9215	10.08125
Beta	I	468	K	I468K	9.1331	-0.15033	7	2	9.06816	NA	9.19803	9.13645	-0.78505	4	1	9.13645	NA
Beta	I	468	L	I468L	9.20201	-0.15245	2	1	NA	9.20201	NA	10.01658	-0.06467	3	1	NA	10.01658
Beta	I	468	M	I468M	9.28011	-0.027	9	3	9.26652	9.3038	9.26999	9.98489	-0.01649	4	2	9.76099	10.2088
Beta	I	468	N	I468N	9.22409	-0.08301	11	3	9.07679	9.27703	9.31845	9.44433	-0.55705	8	2	9.45212	9.43654
Beta	I	468	P	I468P	9.03802	-0.26908	8	3	8.92126	9.12818	9.06461	8.71726	-1.28412	7	2	8.5564	8.87812
Beta	I	468	Q	I468Q	9.20625	-0.10085	8	3	8.97286	9.25401	9.39188	9.52975	-0.47162	7	2	9.47106	9.58845
Beta	I	468	R	I468R	9.0763	-0.2308	17	3	8.82251	9.15451	9.25189	8.97476	-1.02662	9	2	9.18787	8.76164
Beta	I	468	S	I468S	9.27805	-0.00537	10	2	9.2509	NA	9.3052	9.61098	-0.31052	5	1	9.61098	NA
Beta	I	468	T	I468T	9.39577	0.08866	7	3	9.34932	9.42618	9.41181	10.12071	0.11933	5	2	10.2551	9.98633
Beta	I	468	V	I468V	9.4631	0.156	8	3	9.50062	9.35265	9.53602	9.71078	-0.29059	7	2	9.77241	9.64916
Beta	I	468	W	I468W	8.72978	-0.55364	9	2	8.6333	NA	8.82627	8.17386	-1.74764	4	1	8.17386	NA
Beta	I	468	Y	I468Y	8.65391	-0.6532	4	3	8.341	8.73937	8.88135	8.92986	-1.07152	4	2	8.85355	9.00617
Beta	S	469	A	S469A	9.03078	-0.27632	11	3	8.79135	9.16642	9.13457	9.18337	-0.81801	7	2	9.12045	9.24628
Beta	S	469	C	S469C	8.74185	-0.56525	21	3	8.68974	8.78202	8.75379	8.56689	-1.43449	12	2	8.71376	8.42001
Beta	S	469	D	S469D	9.214	-0.0931	26	3	9.07806	9.20606	9.35789	9.42822	-0.57316	20	2	9.45564	9.4008
Beta	S	469	E	S469E	9.07065	-0.23645	16	3	8.85964	9.10838	9.24393	9.17893	-0.82244	10	2	9.18721	9.17066
Beta	S	469	F	S469F	8.54034	-0.76676	11	3	7.9927	8.59241	9.03592	7.53564	-2.46574	9	2	7.29022	7.78106
Beta	S	469	G	S469G	9.23511	-0.07199	27	3	9.13494	9.27469	9.29571	9.63342	-0.36796	16	2	9.5549	9.71194
Beta	S	469	H	S469H	8.8969	-0.41021	16	3	8.76064	8.89306	9.03699	8.98822	-1.01316	9	2	8.71104	9.2654
Beta	S	469	I	S469I	8.24099	-1.06611	19	3	7.7943	8.34377	8.5849	7.42572	-2.57566	11	2	7.49111	7.36033
Beta	S	469	K	S469K	9.11825	-0.18885	25	3	9.01807	9.15328	9.18339	8.96757	-1.03381	17	2	8.82033	9.1148
Beta	S	469	L	S469L	8.53768	-0.76942	21	3	8.35186	8.75603	8.50516	7.78326	-2.21812	14	2	7.83012	7.7364
Beta	S	469	M	S469M	8.65724	-0.64986	15	3	8.40037	8.75041	8.82094	8.31554	-1.68584	12	2	8.25626	8.37482
Beta	S	469	N	S469N	9.27518	-0.03192	8	3	9.04634	9.36915	9.41005	9.71383	-0.28755	6	2	9.75746	9.6702
Beta	S	469	P	S469P	5.51808	-3.78903	19	3	5.03559	5.83889	5.67976	7.29595	-2.70543	10	2	7.03163	7.56026
Beta	S	469	Q	S469Q	9.1382	-0.16891	19	3	9.0196	9.14527	9.24972	9.27106	-0.73032	12	2	9.12477	9.41734
Beta	S	469	R	S469R	9.22009	-0.08701	15	3	9.02253	9.28908	9.34866	9.22373	-0.77764	7	2	9.32599	9.12147
Beta	S	469	S	S469S	9.3071	0	27320	3	9.21133	9.35446	9.35552	10.00138	0	17655	2	9.9215	10.08125
Beta	S	469	T	S469T	9.28348	-0.02362	19	3	9.14144	9.33139	9.37762	9.95183	-0.04955	11	2	9.9302	9.97346
Beta	S	469	V	S469V	8.50602	-0.80108	21	3	8.39244	8.50558	8.62005	8.01171	-1.98967	16	2	7.8202	8.20322
Beta	S	469	W	S469W	7.96813	-1.33897	15	3	7.47616	8.23944	8.18881	7.19632	-2.80506	14	2	7.28773	7.10492
Beta	S	469	Y	S469Y	8.49426	-0.81284	15	3	8.37345	8.48243	8.62689	7.81344	-2.18794	10	2	7.53832	8.08856
Beta	T	470	A	T470A	9.25456	-0.05254	11	3	9.20588	9.20592	9.35187	9.9004	-0.10098	6	2	9.76212	10.03868
Beta	T	470	C	T470C	9.06698	-0.24012	19	3	8.85547	9.1801	9.16536	9.64571	-0.35567	13	2	9.39361	9.89781
Beta	T	470	D	T470D	9.20192	-0.10518	18	3	8.96642	9.33759	9.30176	9.39875	-0.60263	10	2	9.41502	9.38248
Beta	T	470	E	T470E	9.36849	0.06139	11	3	9.29987	9.37637	9.42924	10.06433	0.06295	8	2	10.1858	9.94286
Beta	T	470	F	T470F	9.11476	-0.19234	14	3	9.02048	9.12966	9.19414	9.35589	-0.64549	10	2	9.28653	9.42525
Beta	T	470	G	T470G	9.04382	-0.26329	19	3	8.95344	8.91275	9.26526	9.52386	-0.47752	12	2	9.48536	9.56235
Beta	T	470	H	T470H	9.25482	-0.05229	11	3	9.10951	9.35662	9.29832	9.93831	-0.06307	8	2	10.00321	9.8734
Beta	T	470	I	T470I	9.29344	-0.01366	12	3	9.17814	9.37738	9.32482	9.86022	-0.14115	7	2	9.72987	9.99058
Beta	T	470	K	T470K	9.25966	-0.04744	12	3	9.0934	9.31776	9.36782	9.79027	-0.21111	8	2	9.64707	9.93348
Beta	T	470	L	T470L	9.28005	-0.02705	15	3	9.13725	9.31786	9.38505	9.56487	-0.4365	9	2	9.73451	9.39523
Beta	T	470	M	T470M	9.33704	0.02994	13	3	9.24584	9.38974	9.37555	9.99927	-0.0021	9	2	9.97991	10.01864
Beta	T	470	N	T470N	9.05644	-0.25066	9	3	8.90933	9.08234	9.17764	7.32058	-2.6808	4	2	9.69029	4.95087
Beta	T	470	P	T470P	8.8309	-0.4762	21	3	8.50963	8.9487	9.03435	8.68549	-1.31589	15	2	8.58248	8.78849
Beta	T	470	Q	T470Q	9.30804	0.00094	23	3	9.1866	9.30242	9.43509	9.81876	-0.18262	18	2	9.83521	9.80231
Beta	T	470	R	T470R	9.40036	0.09326	13	3	9.28185	9.47948	9.43976	9.65082	-0.35056	8	2	9.68203	9.61961
Beta	T	470	S	T470S	9.2907	-0.0164	22	3	9.13866	9.34006	9.39338	9.59283	-0.40855	16	2	9.66893	9.51672
Beta	T	470	T	T470T	9.3071	0	27320	3	9.21133	9.35446	9.35552	10.00138	0	17655	2	9.9215	10.08125
Beta	T	470	V	T470V	9.34008	0.03298	14	3	9.21381	9.48627	9.32016	9.95216	-0.04922	7	2	9.82423	10.08008
Beta	T	470	W	T470W	9.08838	-0.21873	23	3	9.02799	9.04343	9.19371	9.49356	-0.50781	13	2	9.35791	9.62922
Beta	T	470	Y	T470Y	9.11839	-0.18872	11	3	9.04885	9.11081	9.1955	9.23684	-0.76454	6	2	9.54171	8.93197
Beta	E	471	A	E471A	9.21537	-0.09173	19	3	9.15254	9.14816	9.34541	9.7326	-0.26878	10	2	9.77925	9.68594
Beta	E	471	C	E471C	9.007	-0.3001	7	3	8.99108	8.91822	9.11171	8.90418	-1.09719	5	2	9.19153	8.61684
Beta	E	471	D	E471D	9.36213	0.05502	19	3	9.35615	9.37336	9.35687	10.12771	0.12633	12	2	10.12713	10.12829
Beta	E	471	E	E471E	9.3071	0	27320	3	9.21133	9.35446	9.35552	10.00138	0	17655	2	9.9215	10.08125
Beta	E	471	F	E471F	9.14273	-0.16437	22	3	9.08728	9.08497	9.25594	9.22864	-0.77273	13	2	9.1276	9.32969
Beta	E	471	G	E471G	9.09351	-0.2136	17	3	8.89904	9.05772	9.32376	9.71514	-0.28624	8	2	9.70554	9.72474
Beta	E	471	H	E471H	9.24646	-0.03697	14	2	9.22205	NA	9.27086	9.52293	-0.39857	6	1	9.52293	NA
Beta	E	471	I	E471I	9.00185	-0.30525	20	3	9.00513	8.98527	9.01515	9.05216	-0.94921	17	2	9.00889	9.09544
Beta	E	471	K	E471K	9.28922	-0.01788	10	3	9.22027	9.2237	9.42369	9.70107	-0.30031	8	2	9.69543	9.70671
Beta	E	471	L	E471L	8.95122	-0.35588	13	3	8.74554	9.0451	9.06302	9.07555	-0.92583	8	2	9.02977	9.12132
Beta	E	471	M	E471M	9.08362	-0.22348	17	3	8.98802	9.10421	9.15863	9.3144	-0.68698	13	2	9.10078	9.52801
Beta	E	471	N	E471N	9.2865	-0.0206	15	3	9.15619	9.49948	9.20383	9.68601	-0.31537	7	2	9.67713	9.69489
Beta	E	471	P	E471P	8.55799	-0.74912	13	3	8.36356	8.64765	8.66275	9.10543	-0.89595	9	2	9.134	9.07685
Beta	E	471	Q	E471Q	9.21337	-0.09373	11	3	9.14797	9.24087	9.25128	9.87927	-0.1221	8	2	9.78083	9.97772
Beta	E	471	R	E471R	9.09096	-0.21614	9	3	9.05669	8.98461	9.23158	9.44459	-0.55678	6	2	9.18772	9.70147
Beta	E	471	S	E471S	9.25945	-0.04765	23	3	9.14217	9.41057	9.22561	9.65548	-0.3459	16	2	9.43907	9.87189
Beta	E	471	T	E471T	9.20412	-0.10298	13	3	9.08581	9.27038	9.25616	9.78755	-0.21383	8	2	9.81503	9.76008
Beta	E	471	V	E471V	9.05778	-0.24932	11	3	8.83763	9.18909	9.14662	9.30594	-0.69544	7	2	9.06642	9.54545
Beta	E	471	W	E471W	9.03229	-0.27481	7	3	8.98424	9.23078	8.88184	8.99989	-1.00148	7	2	9.12992	8.86987
Beta	E	471	Y	E471Y	9.03923	-0.26787	11	3	8.88672	9.1662	9.06478	9.30144	-0.69994	7	2	9.42596	9.17691
Beta	I	472	A	I472A	8.25704	-1.05006	23	3	8.11381	8.28447	8.37284	9.19789	-0.80348	13	2	9.17978	9.21601
Beta	I	472	C	I472C	8.07726	-1.22984	13	3	7.95361	8.11708	8.1611	9.38696	-0.61442	9	2	9.04628	9.72763
Beta	I	472	D	I472D	7.38792	-1.91918	21	3	7.14006	7.45012	7.57358	9.07047	-0.93091	14	2	8.9692	9.17173
Beta	I	472	E	I472E	8.08739	-1.21972	16	3	7.86941	8.15634	8.23641	8.86402	-1.13736	12	2	8.61787	9.11017
Beta	I	472	F	I472F	9.11855	-0.18855	12	3	9.02085	9.21027	9.12454	9.86042	-0.14096	9	2	9.72344	9.99739
Beta	I	472	G	I472G	6.25622	-3.05088	19	3	5.4694	6.75647	6.54279	9.3162	-0.68518	14	2	9.237	9.39539
Beta	I	472	H	I472H	8.53586	-0.77124	32	3	8.29981	8.66673	8.64103	9.19187	-0.80951	17	2	8.97891	9.40482
Beta	I	472	I	I472I	9.3071	0	27320	3	9.21133	9.35446	9.35552	10.00138	0	17655	2	9.9215	10.08125
Beta	I	472	K	I472K	7.63691	-1.67019	20	3	7.33492	7.84563	7.73019	8.94426	-1.05712	15	2	8.93448	8.95404
Beta	I	472	L	I472L	9.14201	-0.16509	10	3	9.00682	9.18013	9.23909	9.96479	-0.03659	8	2	9.98	9.94958
Beta	I	472	M	I472M	9.3048	-0.00231	17	3	9.20158	9.30918	9.40363	9.90953	-0.09185	12	2	9.96793	9.85112
Beta	I	472	N	I472N	7.89312	-1.41398	16	3	7.58359	8.08367	8.01211	9.22114	-0.78023	10	2	9.20771	9.23458
Beta	I	472	P	I472P	8.65346	-0.65364	11	3	8.47509	8.81014	8.67516	9.86487	-0.13651	9	2	9.74761	9.98213
Beta	I	472	Q	I472Q	8.31541	-0.99169	21	3	8.15183	8.34715	8.44725	9.28548	-0.7159	13	2	9.12551	9.44545
Beta	I	472	R	I472R	7.17412	-2.13298	13	3	6.71515	7.41831	7.38891	9.05978	-0.9416	10	2	8.84866	9.2709
Beta	I	472	S	I472S	8.07023	-1.23687	16	3	7.99364	8.11613	8.10093	9.37664	-0.62473	9	2	9.15751	9.59577
Beta	I	472	T	I472T	8.69816	-0.60894	11	3	8.61627	8.74038	8.73784	9.62389	-0.37749	6	2	9.48322	9.76455
Beta	I	472	V	I472V	9.26439	-0.04272	9	3	9.25454	9.29564	9.24299	9.74362	-0.25776	8	2	9.61924	9.86799
Beta	I	472	W	I472W	8.52199	-0.78511	12	3	8.35266	8.51879	8.69451	10.04215	0.04077	9	2	10.21744	9.86686
Beta	I	472	Y	I472Y	9.11972	-0.18738	12	3	9.0765	9.10294	9.17973	9.87073	-0.13065	8	2	9.72731	10.01415
Beta	Y	473	A	Y473A	5.98886	-3.31824	14	3	5.09429	6.9075	5.9648	9.25088	-0.75049	9	2	9.14519	9.35658
Beta	Y	473	C	Y473C	6.55104	-2.75607	24	3	5.89732	6.84878	6.90701	9.03582	-0.96555	14	2	8.82433	9.24732
Beta	Y	473	D	Y473D	5.32456	-3.98254	21	3	5.23874	5.23329	5.50164	9.35075	-0.65063	15	2	9.26604	9.43546
Beta	Y	473	E	Y473E	6.50522	-2.80188	15	3	5.88253	6.23441	7.39872	9.65202	-0.34936	8	2	9.49452	9.80951
Beta	Y	473	F	Y473F	9.13897	-0.16813	23	3	9.1352	9.1682	9.1135	9.79191	-0.20947	12	2	9.53768	10.04614
Beta	Y	473	G	Y473G	5.36159	-3.94551	24	3	5.0739	5.37591	5.63496	9.13033	-0.87105	15	2	9.1213	9.13935
Beta	Y	473	H	Y473H	8.77197	-0.53513	17	3	8.63265	8.88172	8.80153	9.70138	-0.3	12	2	9.7834	9.61936
Beta	Y	473	I	Y473I	7.48814	-1.81896	19	3	7.1872	7.71838	7.55884	9.75157	-0.24981	11	2	9.71871	9.78443
Beta	Y	473	K	Y473K	5.44396	-3.86315	12	3	5.01567	5.94396	5.37223	8.81065	-1.19073	9	2	8.53976	9.08153
Beta	Y	473	L	Y473L	8.30472	-1.00239	11	3	8.11573	8.29116	8.50725	9.31354	-0.68784	8	2	9.14057	9.4865
Beta	Y	473	M	Y473M	8.30987	-0.99723	19	3	8.08274	8.29457	8.55229	9.51585	-0.48553	14	2	9.31151	9.72019
Beta	Y	473	N	Y473N	5.67012	-3.63698	12	3	5.66007	5.63939	5.7109	9.08094	-0.92044	10	2	9.05405	9.10783
Beta	Y	473	P	Y473P	5.19385	-4.11325	14	3	5.03815	5.31049	5.2329	9.03321	-0.96817	9	2	8.9751	9.09132
Beta	Y	473	Q	Y473Q	6.11424	-3.19286	21	3	5.53527	6.44688	6.36058	9.19405	-0.80733	14	2	8.98805	9.40005
Beta	Y	473	R	Y473R	5.56521	-3.74189	15	3	5.21497	5.46457	6.0161	8.90921	-1.09216	10	2	8.83957	8.97886
Beta	Y	473	S	Y473S	6.09193	-3.21517	22	3	6.0748	5.5741	6.6269	9.04403	-0.95734	12	2	9.15463	8.93344
Beta	Y	473	T	Y473T	6.48472	-2.82238	20	3	5.92979	6.54001	6.98437	9.15073	-0.85065	16	2	8.98596	9.3155
Beta	Y	473	V	Y473V	8.04709	-1.26001	19	3	7.59615	8.07887	8.46625	9.43114	-0.57024	14	2	9.73677	9.12552
Beta	Y	473	W	Y473W	8.34722	-0.95988	16	3	8.21427	8.40379	8.42361	9.94166	-0.05972	8	2	9.90569	9.97763
Beta	Y	473	Y	Y473Y	9.3071	0	27320	3	9.21133	9.35446	9.35552	10.00138	0	17655	2	9.9215	10.08125
Beta	Q	474	A	Q474A	9.14395	-0.16315	28	3	9.11125	9.15108	9.16952	9.94122	-0.06016	19	2	9.94476	9.93767
Beta	Q	474	C	Q474C	7.12077	-2.18633	28	3	7.02202	7.28427	7.05601	9.22921	-0.77217	19	2	9.12638	9.33204
Beta	Q	474	D	Q474D	8.98079	-0.32631	21	3	8.83306	9.08175	9.02755	9.36845	-0.63293	13	2	9.21808	9.51882
Beta	Q	474	E	Q474E	9.28901	-0.01809	19	3	9.20786	9.27745	9.38171	9.72199	-0.27938	15	2	9.53149	9.9125
Beta	Q	474	F	Q474F	8.04607	-1.26103	25	3	7.79296	8.11955	8.22571	8.45288	-1.5485	15	2	8.31688	8.58888
Beta	Q	474	G	Q474G	9.04616	-0.26094	28	3	8.96149	9.02552	9.15149	9.46173	-0.53965	19	2	9.50722	9.41624
Beta	Q	474	H	Q474H	8.89434	-0.41276	13	3	8.82704	8.86216	8.99381	9.21811	-0.78326	12	2	8.90717	9.52906
Beta	Q	474	I	Q474I	8.36188	-0.94523	23	3	7.99041	8.58396	8.51126	8.7709	-1.23048	15	2	8.63421	8.90759
Beta	Q	474	K	Q474K	8.95287	-0.35423	15	3	8.85268	8.96202	9.04392	9.39426	-0.60712	11	2	9.22052	9.568
Beta	Q	474	L	Q474L	8.17079	-1.13631	27	3	8.03992	8.16453	8.30792	8.57995	-1.42143	17	2	8.48828	8.67162
Beta	Q	474	M	Q474M	9.14581	-0.16129	29	3	9.17893	9.10493	9.15357	9.42354	-0.57784	19	2	9.2004	9.64668
Beta	Q	474	N	Q474N	9.39022	0.08312	33	3	9.34618	9.43812	9.38637	9.55294	-0.44844	17	2	9.52954	9.57634
Beta	Q	474	P	Q474P	8.87881	-0.42829	25	3	8.65435	8.98828	8.9938	9.47981	-0.52157	16	2	9.26216	9.69745
Beta	Q	474	Q	Q474Q	9.3071	0	27320	3	9.21133	9.35446	9.35552	10.00138	0	17655	2	9.9215	10.08125
Beta	Q	474	R	Q474R	8.98605	-0.32106	22	3	8.79598	9.05795	9.10421	9.399	-0.60238	13	2	9.35335	9.44465
Beta	Q	474	S	Q474S	9.17417	-0.13293	24	3	9.01015	9.25242	9.25993	9.74766	-0.25372	14	2	9.60104	9.89428
Beta	Q	474	T	Q474T	8.70091	-0.60619	24	3	8.5914	8.7545	8.75682	9.56017	-0.44121	14	2	9.62773	9.49262
Beta	Q	474	V	Q474V	8.72235	-0.58475	15	3	8.63066	8.70116	8.83523	9.03685	-0.96452	11	2	9.04053	9.03318
Beta	Q	474	W	Q474W	8.2776	-1.0295	13	3	8.08029	8.43852	8.31399	8.77271	-1.22867	10	2	8.5909	8.95452
Beta	Q	474	Y	Q474Y	8.21026	-1.09685	26	3	7.8704	8.34256	8.41781	8.85068	-1.1507	17	2	8.7142	8.98716
Beta	A	475	A	A475A	9.3071	0	27320	3	9.21133	9.35446	9.35552	10.00138	0	17655	2	9.9215	10.08125
Beta	A	475	C	A475C	8.01888	-1.28822	19	3	7.83112	8.19493	8.03059	9.45938	-0.542	13	2	9.55992	9.35883
Beta	A	475	D	A475D	6.33329	-2.97381	18	3	5.8103	6.67074	6.51884	9.70472	-0.29666	14	2	9.46908	9.94036
Beta	A	475	E	A475E	8.49426	-0.81284	10	3	8.31367	8.54706	8.62206	9.73372	-0.26766	8	2	9.627	9.84043
Beta	A	475	F	A475F	7.89093	-1.41617	21	3	7.6152	8.01179	8.04579	9.60137	-0.40001	14	2	9.44093	9.76181
Beta	A	475	G	A475G	8.86967	-0.43743	16	3	8.85419	8.88037	8.87446	9.91491	-0.08647	11	2	9.75206	10.07775
Beta	A	475	H	A475H	6.74242	-2.56468	30	3	6.06587	7.29451	6.86688	9.80266	-0.19872	21	2	9.701	9.90432
Beta	A	475	I	A475I	8.55788	-0.74923	12	3	8.38053	8.68495	8.60815	9.79563	-0.20575	7	2	9.60035	9.99091
Beta	A	475	K	A475K	8.38884	-0.91826	15	3	8.14291	8.57689	8.44671	9.60062	-0.40076	11	2	9.77249	9.42874
Beta	A	475	L	A475L	8.00564	-1.30146	14	3	7.73008	8.07308	8.21376	9.66188	-0.3395	9	2	9.51458	9.80918
Beta	A	475	M	A475M	8.91845	-0.38865	16	3	8.74429	8.95725	9.0538	9.86578	-0.1356	10	2	9.61939	10.11216
Beta	A	475	N	A475N	6.04109	-3.26602	14	3	5.27803	5.80087	7.04436	10.09123	0.08985	9	2	10.00069	10.18176
Beta	A	475	P	A475P	6.6725	-2.6346	13	3	5.86796	7.23629	6.91325	8.88142	-1.11995	8	2	8.46122	9.30163
Beta	A	475	Q	A475Q	8.40976	-0.89734	19	3	8.15817	8.4372	8.63392	9.8035	-0.19788	11	2	9.54436	10.06264
Beta	A	475	R	A475R	8.46409	-0.84302	16	3	8.38469	8.46284	8.54473	9.65593	-0.34545	10	2	9.61056	9.7013
Beta	A	475	S	A475S	8.97296	-0.33414	26	3	8.83344	8.95388	9.13157	9.78897	-0.21241	12	2	9.79034	9.78761
Beta	A	475	T	A475T	8.67441	-0.6327	15	3	8.48166	8.84448	8.69707	9.56703	-0.43435	9	2	9.42441	9.70965
Beta	A	475	V	A475V	9.08659	-0.22051	19	3	9.04291	9.10594	9.11092	10.08541	0.08403	12	2	9.97374	10.19707
Beta	A	475	W	A475W	6.68535	-2.62175	12	3	5.89373	7.02787	7.13446	9.48793	-0.51345	8	2	9.40683	9.56903
Beta	A	475	Y	A475Y	7.72676	-1.58034	15	3	7.40729	7.93121	7.84179	9.6951	-0.30628	10	2	9.57413	9.81606
Beta	G	476	A	G476A	8.98466	-0.32244	19	3	8.91819	8.99904	9.03675	9.40886	-0.59252	10	2	9.49385	9.32387
Beta	G	476	C	G476C	7.00612	-2.30098	13	3	6.58426	7.35197	7.08213	8.73821	-1.26317	9	2	8.70026	8.77615
Beta	G	476	D	G476D	8.34212	-0.96498	15	3	8.23957	8.43569	8.3511	9.48351	-0.51787	10	2	9.23258	9.73443
Beta	G	476	E	G476E	7.17952	-2.12758	19	3	6.62266	7.6476	7.26829	9.43161	-0.56977	11	2	9.20609	9.65712
Beta	G	476	F	G476F	8.16094	-1.14616	20	3	7.91522	8.34888	8.21871	8.67399	-1.32739	13	2	8.37432	8.97366
Beta	G	476	G	G476G	9.3071	0	27320	3	9.21133	9.35446	9.35552	10.00138	0	17655	2	9.9215	10.08125
Beta	G	476	H	G476H	8.40988	-0.89722	17	3	8.03408	8.70961	8.48594	8.93889	-1.06249	11	2	8.74368	9.1341
Beta	G	476	I	G476I	5.75239	-3.55471	13	3	5.15104	6.1079	5.99823	8.70271	-1.29867	9	2	8.79734	8.60808
Beta	G	476	K	G476K	6.32316	-2.98394	13	3	5.64284	6.67823	6.64842	9.25004	-0.75134	9	2	9.20197	9.29811
Beta	G	476	L	G476L	5.23591	-4.07119	12	3	5	5.32147	5.38625	8.56348	-1.43789	8	2	8.37752	8.74945
Beta	G	476	M	G476M	6.75131	-2.55579	15	3	6.32233	6.90177	7.02984	8.74401	-1.25737	11	2	8.59016	8.89787
Beta	G	476	N	G476N	7.90482	-1.40229	19	3	7.84812	7.9806	7.88573	9.67789	-0.32349	13	2	9.71697	9.63882
Beta	G	476	P	G476P	5.22807	-4.07903	18	3	5.04398	5.17381	5.46642	8.80728	-1.1941	13	2	8.66809	8.94646
Beta	G	476	Q	G476Q	7.69047	-1.61663	18	3	7.14914	7.9025	8.01976	9.11163	-0.88975	10	2	8.94298	9.28027
Beta	G	476	R	G476R	6.95728	-2.34982	16	3	6.32904	7.26301	7.2798	8.8953	-1.10608	11	2	8.55736	9.23324
Beta	G	476	S	G476S	9.18496	-0.12214	17	3	9.03988	9.21654	9.29845	9.86708	-0.1343	14	2	9.76694	9.96722
Beta	G	476	T	G476T	7.92586	-1.38124	14	3	7.72551	7.98917	8.06292	9.55445	-0.44693	9	2	9.5729	9.536
Beta	G	476	V	G476V	6.39404	-2.91306	23	3	5.70553	6.62725	6.84935	8.79881	-1.20257	18	2	8.68826	8.90936
Beta	G	476	W	G476W	8.31774	-0.98936	14	3	7.98658	8.5638	8.40285	8.61005	-1.39132	9	2	8.36258	8.85753
Beta	G	476	Y	G476Y	8.29321	-1.01389	26	3	8.07735	8.43274	8.36954	8.82543	-1.17595	16	2	8.73794	8.91292
Beta	S	477	A	S477A	9.1437	-0.13973	10	2	9.0386	NA	9.24879	9.2551	-0.66641	7	1	9.2551	NA
Beta	S	477	C	S477C	8.82237	-0.48473	22	3	8.72321	8.79273	8.95117	9.52493	-0.47645	16	2	9.54912	9.50073
Beta	S	477	D	S477D	9.32414	0.01704	25	3	9.17886	9.30912	9.48445	10.18074	0.17936	15	2	10.05874	10.30274
Beta	S	477	E	S477E	9.30563	-0.00147	27	3	9.27636	9.28101	9.35951	10.05369	0.05231	17	2	9.91169	10.19569
Beta	S	477	F	S477F	9.12867	-0.17843	20	3	8.99458	9.11043	9.281	9.61351	-0.38787	12	2	9.40652	9.82049
Beta	S	477	G	S477G	9.36831	0.06121	15	3	9.34901	9.34009	9.41583	9.95526	-0.04612	13	2	9.91793	9.99259
Beta	S	477	H	S477H	9.36337	0.05627	15	3	9.2593	9.41138	9.41942	10.06478	0.0634	11	2	9.91801	10.21154
Beta	S	477	I	S477I	9.27136	-0.03575	13	3	9.17963	9.29164	9.3428	9.77355	-0.22783	9	2	9.70344	9.84365
Beta	S	477	K	S477K	9.0418	-0.2653	20	3	8.85635	9.06272	9.20632	9.85015	-0.15123	16	2	9.96115	9.73914
Beta	S	477	L	S477L	9.23481	-0.07229	15	3	9.09138	9.31513	9.29791	9.9135	-0.08788	9	2	9.86371	9.96328
Beta	S	477	M	S477M	9.30209	-0.00501	23	3	9.12946	9.34232	9.43451	9.9799	-0.02148	13	2	9.99995	9.95984
Beta	S	477	N	S477N	10.15379	0.84668	12	3	10.12473	10.10327	10.23335	10.08968	0.08831	14	2	10.18354	9.99583
Beta	S	477	P	S477P	9.96305	0.65595	9	3	9.92762	9.82481	10.13672	10.00158	2e-04	9	2	9.87804	10.12511
Beta	S	477	Q	S477Q	9.29339	-0.01372	30	3	9.20667	9.28766	9.38583	9.9898	-0.01158	17	2	10.05341	9.92619
Beta	S	477	R	S477R	9.24231	-0.06479	19	3	9.0548	9.41325	9.25888	9.68793	-0.31344	11	2	9.60949	9.76637
Beta	S	477	S	S477S	9.3071	0	27320	3	9.21133	9.35446	9.35552	10.00138	0	17655	2	9.9215	10.08125
Beta	S	477	T	S477T	9.2874	-0.0197	14	3	9.11254	9.44685	9.3028	10.03979	0.03841	9	2	10.05233	10.02726
Beta	S	477	V	S477V	9.18399	-0.12312	22	3	9.02693	9.29238	9.23264	9.93894	-0.06244	15	2	9.82275	10.05512
Beta	S	477	W	S477W	9.84136	0.53426	21	3	9.77943	9.75499	9.98965	9.51024	-0.49114	11	2	9.40589	9.61459
Beta	S	477	Y	S477Y	9.24564	-0.06146	29	3	9.09317	9.33612	9.30764	9.70195	-0.29943	15	2	9.60541	9.79849
Beta	T	478	A	T478A	9.25173	-0.05537	17	3	9.13772	9.33259	9.28489	9.78264	-0.21874	11	2	9.5782	9.98708
Beta	T	478	C	T478C	8.853	-0.4541	9	3	8.64471	8.93251	8.98178	9.64877	-0.3526	6	2	9.37658	9.92097
Beta	T	478	D	T478D	9.15871	-0.14839	17	3	9.08095	9.20651	9.18867	9.97297	-0.02841	11	2	9.93941	10.00652
Beta	T	478	E	T478E	9.194	-0.1131	17	3	9.06001	9.22242	9.29958	9.99676	-0.00462	6	2	9.83101	10.1625
Beta	T	478	F	T478F	9.14894	-0.15816	11	3	9.02202	9.14755	9.27727	9.6959	-0.30548	6	2	9.63513	9.75667
Beta	T	478	G	T478G	9.07755	-0.22955	17	3	8.9095	9.10229	9.22087	9.65215	-0.34922	13	2	9.5013	9.80301
Beta	T	478	H	T478H	9.23375	-0.07335	17	3	9.10726	9.29658	9.29742	9.96116	-0.04022	9	2	9.76013	10.1622
Beta	T	478	I	T478I	9.19109	-0.11601	12	3	9.14718	9.10933	9.31677	9.81068	-0.1907	7	2	9.67615	9.9452
Beta	T	478	K	T478K	9.38223	0.07513	8	3	9.28926	9.48214	9.3753	9.74198	-0.2594	6	2	9.42354	10.06043
Beta	T	478	L	T478L	9.25134	-0.05576	14	3	9.28235	9.29165	9.18001	9.80018	-0.2012	11	2	9.52569	10.07467
Beta	T	478	M	T478M	9.23601	-0.07109	5	3	9.21613	9.16511	9.3268	9.68012	-0.32126	4	2	10.22226	9.13798
Beta	T	478	N	T478N	9.33514	0.02804	12	3	9.23191	9.45324	9.32027	9.87128	-0.13009	9	2	9.75117	9.9914
Beta	T	478	P	T478P	8.49872	-0.80838	15	3	8.43115	8.44646	8.61854	9.18625	-0.81513	10	2	9.08954	9.28296
Beta	T	478	Q	T478Q	9.29547	-0.01163	11	3	9.19348	9.33109	9.36183	10.05963	0.05825	7	2	10.16104	9.95823
Beta	T	478	R	T478R	9.33234	0.02524	18	3	9.20323	9.41893	9.37485	9.8013	-0.20007	10	2	9.71331	9.8893
Beta	T	478	S	T478S	9.22808	-0.07903	14	3	9.23161	9.36615	9.08647	10.03081	0.02943	10	2	9.89334	10.16829
Beta	T	478	T	T478T	9.3071	0	27320	3	9.21133	9.35446	9.35552	10.00138	0	17655	2	9.9215	10.08125
Beta	T	478	V	T478V	9.25572	-0.05138	24	3	9.15876	9.33389	9.27452	9.84607	-0.15531	17	2	9.94921	9.74293
Beta	T	478	W	T478W	9.01051	-0.2966	27	3	8.85234	9.06667	9.11251	9.8056	-0.19577	18	2	9.70585	9.90535
Beta	T	478	Y	T478Y	9.17792	-0.12918	16	3	9.08181	9.25429	9.19766	9.97439	-0.02699	10	2	9.9145	10.03428
Beta	P	479	A	P479A	9.29191	-0.01519	15	3	9.2277	9.43259	9.21545	9.87819	-0.12319	11	2	9.88561	9.87076
Beta	P	479	C	P479C	8.74139	-0.56571	19	3	8.45766	8.89841	8.86811	9.31513	-0.68625	15	2	9.12121	9.50905
Beta	P	479	D	P479D	9.36285	0.05574	15	3	9.16344	9.51437	9.41072	9.88095	-0.12043	11	2	9.84284	9.91906
Beta	P	479	E	P479E	9.28597	-0.02113	19	3	9.24235	9.30294	9.31264	9.81834	-0.18304	12	2	9.63535	10.00133
Beta	P	479	F	P479F	9.11848	-0.18862	17	3	8.96452	9.19214	9.19879	9.24448	-0.75689	11	2	8.84442	9.64455
Beta	P	479	G	P479G	9.16498	-0.14212	12	3	9.02221	9.18237	9.29036	9.74019	-0.26119	9	2	9.65163	9.82874
Beta	P	479	H	P479H	9.19302	-0.11408	22	3	9.06115	9.23971	9.2782	9.80023	-0.20115	13	2	9.63425	9.96621
Beta	P	479	I	P479I	9.03478	-0.27232	14	3	8.91469	9.0261	9.16357	9.84278	-0.1586	11	2	9.83609	9.84947
Beta	P	479	K	P479K	9.28412	-0.02298	14	3	9.24332	9.29987	9.30918	9.87422	-0.12716	11	2	9.93413	9.81431
Beta	P	479	L	P479L	9.27886	-0.02825	16	3	9.10179	9.32309	9.41169	9.56068	-0.4407	10	2	9.51333	9.60803
Beta	P	479	M	P479M	9.18432	-0.12278	12	3	9.0551	9.24484	9.25304	9.57741	-0.42397	7	2	9.61774	9.53707
Beta	P	479	N	P479N	9.27795	-0.02915	14	3	9.21134	9.26171	9.3608	9.96865	-0.03273	10	2	10.02229	9.91501
Beta	P	479	P	P479P	9.3071	0	27320	3	9.21133	9.35446	9.35552	10.00138	0	17655	2	9.9215	10.08125
Beta	P	479	Q	P479Q	9.19941	-0.10769	13	3	9.12703	9.26844	9.20277	9.80184	-0.19954	9	2	9.78313	9.82054
Beta	P	479	R	P479R	9.21375	-0.09335	15	3	9.27741	9.17975	9.18409	9.50524	-0.49614	9	2	9.44985	9.56063
Beta	P	479	S	P479S	9.28263	-0.02447	17	3	9.1147	9.32474	9.40845	9.94229	-0.05909	12	2	9.8488	10.03578
Beta	P	479	T	P479T	9.22325	-0.08385	22	3	9.02203	9.29577	9.35196	9.7587	-0.24267	11	2	9.6103	9.90711
Beta	P	479	V	P479V	9.16427	-0.14283	7	3	9.03728	9.15323	9.30231	9.94052	-0.06085	6	2	9.93314	9.9479
Beta	P	479	W	P479W	8.83382	-0.47328	16	3	8.59835	8.86083	9.04228	8.88972	-1.11166	10	2	8.7372	9.04223
Beta	P	479	Y	P479Y	9.16371	-0.14339	9	3	9.12593	9.19985	9.16534	9.40937	-0.59201	6	2	9.17615	9.64259
Beta	C	480	A	C480A	5.66803	-3.63908	19	3	5.07997	5.21299	6.71112	8.81521	-1.18616	13	2	8.69097	8.93945
Beta	C	480	C	C480C	9.3071	0	27320	3	9.21133	9.35446	9.35552	10.00138	0	17655	2	9.9215	10.08125
Beta	C	480	D	C480D	5.65581	-3.65129	20	3	5.10247	5.75148	6.11348	8.66094	-1.34044	14	2	8.67537	8.64652
Beta	C	480	E	C480E	5.18141	-4.1257	19	3	5.07187	5.08985	5.3825	8.96789	-1.03349	11	2	8.82562	9.11015
Beta	C	480	F	C480F	5.46935	-3.83775	12	3	5.0266	5.66583	5.71561	8.5403	-1.46108	7	2	8.24919	8.83141
Beta	C	480	G	C480G	5.82699	-3.48012	18	3	5	6.32613	6.15483	8.56054	-1.44084	13	2	8.28891	8.83216
Beta	C	480	H	C480H	5.66104	-3.64606	17	3	5.23999	5.51632	6.22681	8.67861	-1.32277	11	2	8.67579	8.68143
Beta	C	480	I	C480I	5.56019	-3.74691	21	3	5.35204	5.86103	5.4675	8.67458	-1.32679	15	2	8.59861	8.75055
Beta	C	480	K	C480K	5.73086	-3.57624	15	3	5	6.11397	6.0786	8.73101	-1.27036	10	2	8.69719	8.76484
Beta	C	480	L	C480L	5.68158	-3.62552	18	3	5.19271	5.5704	6.28162	8.71175	-1.28963	12	2	8.65352	8.76998
Beta	C	480	M	C480M	5.53472	-3.77238	19	3	5.00692	5.26609	6.33115	8.49332	-1.50806	14	2	8.18969	8.79695
Beta	C	480	N	C480N	5.42205	-3.88505	18	3	5.1872	5.41885	5.6601	8.83338	-1.168	11	2	8.70868	8.95809
Beta	C	480	P	C480P	5.23616	-4.07094	11	3	5	5.29411	5.41438	8.76069	-1.24069	7	2	8.78088	8.74049
Beta	C	480	Q	C480Q	5.7695	-3.5376	18	3	5.07847	5.42452	6.80553	8.48486	-1.51651	11	2	8.34242	8.62731
Beta	C	480	R	C480R	5.72276	-3.58435	26	3	5.1356	5.70078	6.33189	8.66438	-1.337	19	2	8.47967	8.8491
Beta	C	480	S	C480S	5.55059	-3.75651	15	3	5.23777	5.29308	6.12093	9.06423	-0.93715	10	2	8.87101	9.25745
Beta	C	480	T	C480T	5.3905	-3.9166	11	3	5.0925	5.36931	5.70969	8.98192	-1.01945	5	2	8.85342	9.11042
Beta	C	480	V	C480V	5.5427	-3.7644	14	3	5.0892	5.19625	6.34265	8.90876	-1.09262	9	2	8.77284	9.04467
Beta	C	480	W	C480W	5.87515	-3.43196	24	3	5.41649	5.95172	6.25723	8.17045	-1.83093	18	2	8.14326	8.19764
Beta	C	480	Y	C480Y	5.57631	-3.73079	19	3	5.37408	5.66344	5.69142	8.68568	-1.3157	14	2	8.68035	8.69101
Beta	N	481	A	N481A	9.26274	-0.04436	13	3	9.07328	9.47084	9.2441	9.57556	-0.42582	9	2	9.65178	9.49934
Beta	N	481	C	N481C	8.99845	-0.30865	22	3	8.84261	9.01886	9.13388	9.37631	-0.62507	13	2	9.11706	9.63557
Beta	N	481	D	N481D	9.18773	-0.11937	18	3	8.97367	9.26428	9.32525	9.91446	-0.08692	11	2	9.8699	9.95903
Beta	N	481	E	N481E	9.16765	-0.13945	31	3	8.98508	9.22113	9.29675	9.95601	-0.04537	20	2	9.90626	10.00576
Beta	N	481	F	N481F	9.19131	-0.1158	29	3	9.08431	9.18017	9.30944	9.88719	-0.11419	18	2	9.69288	10.0815
Beta	N	481	G	N481G	9.26813	-0.03898	21	3	9.20754	9.18947	9.40737	9.94292	-0.05846	12	2	9.91599	9.96985
Beta	N	481	H	N481H	9.29004	-0.01706	18	3	9.16165	9.43066	9.2778	9.91318	-0.0882	12	2	9.72189	10.10447
Beta	N	481	I	N481I	8.7941	-0.51301	17	3	8.66283	8.81113	8.90832	9.21664	-0.78474	13	2	9.1605	9.27278
Beta	N	481	K	N481K	9.27949	-0.02761	18	3	9.26382	9.24235	9.3323	9.91286	-0.08851	14	2	9.8213	10.00443
Beta	N	481	L	N481L	9.19284	-0.11426	20	3	9.1458	9.17586	9.25687	9.77468	-0.2267	14	2	9.63239	9.91697
Beta	N	481	M	N481M	9.28378	-0.02332	13	3	9.18804	9.31981	9.34349	9.43873	-0.56265	6	2	9.80559	9.07188
Beta	N	481	N	N481N	9.3071	0	27320	3	9.21133	9.35446	9.35552	10.00138	0	17655	2	9.9215	10.08125
Beta	N	481	P	N481P	8.50621	-0.80089	32	3	8.32976	8.5856	8.60328	9.32037	-0.681	18	2	9.21754	9.4232
Beta	N	481	Q	N481Q	9.25586	-0.05124	17	3	9.16216	9.2344	9.37103	9.82097	-0.18041	13	2	9.56098	10.08097
Beta	N	481	R	N481R	9.27681	-0.03029	15	3	9.1142	9.31058	9.40566	10.08565	0.08427	11	2	10.20592	9.96538
Beta	N	481	S	N481S	9.2294	-0.0777	24	3	9.13905	9.20828	9.34086	9.94747	-0.05391	18	2	9.88107	10.01387
Beta	N	481	T	N481T	8.89912	-0.40798	24	3	8.78286	9.01045	8.90403	9.71238	-0.289	14	2	9.4783	9.94646
Beta	N	481	V	N481V	8.97873	-0.32837	15	3	8.70344	9.08444	9.14832	9.65921	-0.34217	14	2	9.57055	9.74786
Beta	N	481	W	N481W	9.19276	-0.11435	10	3	9.28512	9.16581	9.12734	9.65698	-0.3444	8	2	9.50227	9.81168
Beta	N	481	Y	N481Y	9.20625	-0.10086	18	3	9.1066	9.19098	9.32116	9.94867	-0.05271	13	2	9.75358	10.14375
Beta	G	482	A	G482A	9.13029	-0.17681	24	3	8.99172	9.15529	9.24386	9.52779	-0.47359	13	2	9.40606	9.64952
Beta	G	482	C	G482C	8.40373	-0.90337	38	3	8.22398	8.47577	8.51144	8.97712	-1.02426	20	2	8.85189	9.10234
Beta	G	482	D	G482D	9.12486	-0.18224	32	3	8.97622	9.20003	9.19833	9.86155	-0.13983	20	2	9.65061	10.0725
Beta	G	482	E	G482E	9.07186	-0.23525	15	3	9.0087	9.03953	9.16734	9.60983	-0.39155	13	2	9.61371	9.60596
Beta	G	482	F	G482F	8.75063	-0.55647	23	3	8.5703	8.77598	8.9056	8.7648	-1.23658	18	2	8.35503	9.17457
Beta	G	482	G	G482G	9.3071	0	27320	3	9.21133	9.35446	9.35552	10.00138	0	17655	2	9.9215	10.08125
Beta	G	482	H	G482H	9.06301	-0.24409	21	3	8.76012	9.23387	9.19505	9.6182	-0.38317	13	2	9.58354	9.65287
Beta	G	482	I	G482I	8.35566	-0.95144	22	3	8.06687	8.44695	8.55315	9.02263	-0.97874	14	2	8.88943	9.15584
Beta	G	482	K	G482K	9.07386	-0.23324	24	3	9.07673	9.14843	8.99642	9.61418	-0.3872	16	2	9.42432	9.80404
Beta	G	482	L	G482L	8.72855	-0.57856	24	3	8.5739	8.87075	8.74098	9.09069	-0.91068	16	2	8.96882	9.21257
Beta	G	482	M	G482M	8.90107	-0.40603	31	3	8.71105	8.92887	9.0633	9.3229	-0.67848	19	2	9.1772	9.4686
Beta	G	482	N	G482N	9.24735	-0.05976	23	3	9.17206	9.27496	9.29502	9.91747	-0.08391	16	2	9.68168	10.15325
Beta	G	482	P	G482P	8.07737	-1.22973	24	3	7.81155	8.04274	8.37781	9.30597	-0.6954	14	2	9.18159	9.43036
Beta	G	482	Q	G482Q	9.12394	-0.18317	24	3	8.99863	9.10699	9.26618	9.61449	-0.38689	13	2	9.44264	9.78634
Beta	G	482	R	G482R	9.09587	-0.21123	27	3	8.9087	9.18218	9.19673	9.41738	-0.584	15	2	9.25922	9.57554
Beta	G	482	S	G482S	9.15086	-0.15624	26	3	8.98473	9.25949	9.20838	9.78705	-0.21432	20	2	9.76242	9.81169
Beta	G	482	T	G482T	8.75403	-0.55307	24	3	8.63304	8.82525	8.80382	9.5035	-0.49788	14	2	9.35386	9.65314
Beta	G	482	V	G482V	8.31804	-0.98906	20	3	8.08066	8.45655	8.41692	9.22884	-0.77254	15	2	9.04175	9.41592
Beta	G	482	W	G482W	8.53668	-0.77042	14	3	8.34736	8.63373	8.62895	8.87216	-1.12922	10	2	8.8532	8.89112
Beta	G	482	Y	G482Y	8.87539	-0.43171	27	3	8.67676	8.94481	9.00462	9.18068	-0.8207	17	2	9.1331	9.22825
Beta	V	483	A	V483A	9.30758	0.00048	4	3	9.23993	9.27904	9.40377	10.13483	0.13346	2	2	9.97326	10.2964
Beta	V	483	C	V483C	8.64525	-0.7092	1	1	NA	8.64525	NA	9.94546	-0.13579	1	1	NA	9.94546
Beta	V	483	D	V483D	9.23944	-0.06766	4	3	9.17636	9.29845	9.24351	9.89989	-0.10149	3	2	9.99302	9.80676
Beta	V	483	E	V483E	NA	NA	0	0	NA	NA	NA	NA	NA	0	0	NA	NA
Beta	V	483	F	V483F	9.41106	0.10396	3	3	9.48669	9.53327	9.21323	10.18652	0.18514	2	2	10.26713	10.10591
Beta	V	483	G	V483G	9.12456	-0.2299	2	1	NA	9.12456	NA	10.10231	0.02106	2	1	NA	10.10231
Beta	V	483	H	V483H	9.30691	-2e-04	3	3	9.24403	9.26111	9.41558	10.22361	0.22223	2	2	10.03576	10.41145
Beta	V	483	I	V483I	9.29659	-0.01051	3	3	8.99912	9.47191	9.41874	10.06514	0.06376	2	2	10.22232	9.90795
Beta	V	483	K	V483K	9.42835	0.12125	8	3	9.34139	9.50842	9.43524	9.92065	-0.08073	5	2	9.72011	10.12118
Beta	V	483	L	V483L	NA	NA	0	0	NA	NA	NA	NA	NA	0	0	NA	NA
Beta	V	483	M	V483M	9.39354	0.11012	2	2	9.29616	NA	9.49093	9.80437	-0.11713	1	1	9.80437	NA
Beta	V	483	N	V483N	9.37654	0.06944	3	3	9.27789	9.50586	9.34588	10.47208	0.4707	2	2	10.51198	10.43218
Beta	V	483	P	V483P	8.39711	-0.95734	1	1	NA	8.39711	NA	NA	NA	0	0	NA	NA
Beta	V	483	Q	V483Q	NA	NA	0	0	NA	NA	NA	NA	NA	0	0	NA	NA
Beta	V	483	R	V483R	9.4497	0.1426	5	3	9.22944	9.55736	9.5623	9.80508	-0.1963	3	2	9.693	9.91715
Beta	V	483	S	V483S	9.31688	0.03345	2	2	9.18143	NA	9.45233	10.15024	0.22874	1	1	10.15024	NA
Beta	V	483	T	V483T	NA	NA	0	0	NA	NA	NA	NA	NA	0	0	NA	NA
Beta	V	483	V	V483V	9.3071	0	27320	3	9.21133	9.35446	9.35552	10.00138	0	17655	2	9.9215	10.08125
Beta	V	483	W	V483W	8.99333	-0.36112	1	1	NA	8.99333	NA	9.34691	-0.73434	1	1	NA	9.34691
Beta	V	483	Y	V483Y	9.40449	0.05003	2	1	NA	9.40449	NA	9.58048	-0.50077	2	1	NA	9.58048
Beta	K	484	A	K484A	8.84228	-0.46482	22	3	8.69911	8.95418	8.87356	9.99087	-0.01051	11	2	9.93429	10.04744
Beta	K	484	C	K484C	8.44094	-0.86616	18	3	8.22356	8.58295	8.5163	9.66279	-0.33859	11	2	9.59474	9.73084
Beta	K	484	D	K484D	8.53039	-0.77671	20	3	8.42884	8.58317	8.57917	9.81827	-0.18311	9	2	9.74357	9.89297
Beta	K	484	E	K484E	9.19314	-0.11396	26	3	9.11728	9.19122	9.27093	10.25615	0.25477	15	2	10.11662	10.39568
Beta	K	484	F	K484F	7.11712	-2.18998	18	3	6.99973	7.08645	7.26519	9.39482	-0.60655	11	2	9.03563	9.75402
Beta	K	484	G	K484G	8.96433	-0.34277	33	3	8.81608	9.08527	8.99164	9.96188	-0.03949	21	2	9.74654	10.17723
Beta	K	484	H	K484H	8.32007	-0.98703	37	3	8.15885	8.41784	8.38351	9.78275	-0.21863	21	2	9.76021	9.80529
Beta	K	484	I	K484I	8.23203	-1.07508	22	3	8.06369	8.15294	8.47945	9.78887	-0.2125	15	2	9.81005	9.7677
Beta	K	484	K	K484K	9.3071	0	27320	3	9.21133	9.35446	9.35552	10.00138	0	17655	2	9.9215	10.08125
Beta	K	484	L	K484L	7.86716	-1.43994	22	3	7.84221	7.80818	7.95111	9.76909	-0.23228	11	2	9.56698	9.9712
Beta	K	484	M	K484M	8.43943	-0.86767	7	3	8.16078	8.62957	8.52794	9.98912	-0.01226	7	2	10.00547	9.97278
Beta	K	484	N	K484N	8.79596	-0.51114	23	3	8.70503	8.80466	8.87819	9.8707	-0.13068	16	2	9.79301	9.94839
Beta	K	484	P	K484P	8.43307	-0.87403	17	3	8.21602	8.56779	8.5154	9.97961	-0.02176	11	2	10.00537	9.95386
Beta	K	484	Q	K484Q	9.18188	-0.12522	6	3	9.05566	9.1178	9.37218	10.09628	0.0949	4	2	9.98546	10.20709
Beta	K	484	R	K484R	9.28657	-0.02053	19	3	9.18362	9.40712	9.26897	10.04617	0.0448	13	2	9.96094	10.1314
Beta	K	484	S	K484S	9.21794	-0.08916	19	3	9.19787	9.1615	9.29446	10.13431	0.13293	11	2	10.03076	10.23785
Beta	K	484	T	K484T	9.22338	-0.08372	23	3	9.11439	9.27711	9.27864	10.05649	0.05511	16	2	9.98535	10.12762
Beta	K	484	V	K484V	8.12853	-1.17857	25	3	7.82995	8.28603	8.26959	9.62114	-0.38024	15	2	9.39486	9.84742
Beta	K	484	W	K484W	7.98026	-1.32685	7	3	7.60514	8.01217	8.32345	9.31592	-0.68545	4	2	9.30387	9.32797
Beta	K	484	Y	K484Y	7.22766	-2.1268	3	1	NA	7.22766	NA	9.67673	-0.40452	3	1	NA	9.67673
Beta	G	485	A	G485A	8.64895	-0.65815	13	3	8.46388	8.7785	8.70448	9.74355	-0.25782	10	2	9.61648	9.87063
Beta	G	485	C	G485C	7.92889	-1.37821	20	3	7.84975	7.95809	7.97882	9.22979	-0.77159	14	2	9.08884	9.37073
Beta	G	485	D	G485D	8.55216	-0.75494	15	3	8.44143	8.57352	8.64154	9.87578	-0.12559	9	2	9.73367	10.01789
Beta	G	485	E	G485E	8.58705	-0.72006	19	3	8.55102	8.58364	8.62648	9.60801	-0.39337	12	2	9.59074	9.62527
Beta	G	485	F	G485F	7.98019	-1.32691	18	3	7.62282	8.09969	8.21805	8.75378	-1.2476	14	2	8.46961	9.03795
Beta	G	485	G	G485G	9.3071	0	27320	3	9.21133	9.35446	9.35552	10.00138	0	17655	2	9.9215	10.08125
Beta	G	485	H	G485H	8.34166	-0.96544	23	3	8.1307	8.36196	8.53232	9.46857	-0.53281	15	2	9.53685	9.40029
Beta	G	485	I	G485I	7.9051	-1.402	23	3	7.71567	7.8941	8.10555	8.79997	-1.20141	13	2	8.61479	8.98515
Beta	G	485	K	G485K	8.78226	-0.52485	18	3	8.62573	8.88494	8.83611	9.5428	-0.45858	12	2	9.40147	9.68412
Beta	G	485	L	G485L	8.25879	-1.04832	8	3	8.35284	8.17466	8.24886	8.58647	-1.41491	5	2	8.23196	8.94098
Beta	G	485	M	G485M	8.53837	-0.76873	16	3	8.47279	8.50794	8.63439	9.46761	-0.53377	9	2	9.39073	9.54448
Beta	G	485	N	G485N	8.46926	-0.83784	15	3	8.14807	8.61057	8.64914	9.73403	-0.26734	10	2	9.69826	9.76981
Beta	G	485	P	G485P	8.22062	-1.08648	15	3	8.00464	8.27652	8.38072	9.50361	-0.49777	13	2	9.30943	9.69779
Beta	G	485	Q	G485Q	9.0163	-0.29081	13	3	8.78638	9.14899	9.11352	9.72022	-0.28116	7	2	9.8195	9.62094
Beta	G	485	R	G485R	8.45616	-0.85094	14	3	8.35806	8.5458	8.46462	9.33209	-0.66929	7	2	9.2978	9.36639
Beta	G	485	S	G485S	8.52299	-0.78411	16	3	8.29483	8.55312	8.72103	9.83537	-0.16601	11	2	9.63303	10.03771
Beta	G	485	T	G485T	8.52117	-0.78593	13	3	8.4479	8.47068	8.64492	9.68385	-0.31753	9	2	9.50042	9.86728
Beta	G	485	V	G485V	8.17848	-1.12862	11	3	7.8515	8.24955	8.4344	8.75836	-1.24302	8	2	8.57447	8.94225
Beta	G	485	W	G485W	8.31131	-0.99579	26	3	8.24812	8.30748	8.37835	8.64506	-1.35632	16	2	8.4846	8.80551
Beta	G	485	Y	G485Y	8.12771	-1.17939	13	3	8.0156	8.06669	8.30086	8.95561	-1.04577	8	2	8.85039	9.06083
Beta	F	486	A	F486A	8.70833	-0.59877	28	3	8.65158	8.75727	8.71613	10.12709	0.12571	14	2	10.11009	10.14408
Beta	F	486	C	F486C	7.5463	-1.76081	25	3	7.23889	7.81495	7.58505	9.75533	-0.24605	14	2	9.703	9.80766
Beta	F	486	D	F486D	7.27989	-2.02722	15	3	6.61432	7.68857	7.53677	10.20271	0.20133	9	2	10.02304	10.38239
Beta	F	486	E	F486E	7.51615	-1.79095	18	3	7.24918	7.68618	7.6131	10.12299	0.12161	10	2	9.98049	10.26548
Beta	F	486	F	F486F	9.3071	0	27320	3	9.21133	9.35446	9.35552	10.00138	0	17655	2	9.9215	10.08125
Beta	F	486	G	F486G	8.02247	-1.28463	22	3	7.79269	8.09087	8.18385	10.00635	0.00497	9	2	9.70511	10.30759
Beta	F	486	H	F486H	8.6291	-0.678	16	3	8.52112	8.75484	8.61133	10.19378	0.1924	8	2	10.01078	10.37677
Beta	F	486	I	F486I	8.60302	-0.70408	19	3	8.49425	8.65787	8.65695	9.95282	-0.04856	13	2	9.7048	10.20084
Beta	F	486	K	F486K	8.38127	-0.92583	13	3	8.17183	8.4093	8.56268	10.11669	0.11531	10	2	10.01662	10.21676
Beta	F	486	L	F486L	8.49752	-0.80958	25	3	8.41943	8.57354	8.49958	10.00301	0.00163	17	2	10.08002	9.92599
Beta	F	486	M	F486M	8.43207	-0.87504	21	3	8.35629	8.42542	8.51449	9.98807	-0.0133	17	2	9.90198	10.07417
Beta	F	486	N	F486N	8.10313	-1.20397	10	3	7.71161	8.28426	8.31353	10.37595	0.37457	6	2	10.40721	10.34468
Beta	F	486	P	F486P	8.8658	-0.4413	13	3	8.76347	8.78372	9.05019	10.19491	0.19353	11	2	10.71301	9.6768
Beta	F	486	Q	F486Q	8.24504	-1.06206	9	3	7.90547	8.15982	8.66985	10.02614	0.02477	6	2	9.9413	10.11099
Beta	F	486	R	F486R	8.70999	-0.59711	17	3	8.50062	8.69266	8.93669	10.13062	0.12925	11	2	9.99162	10.26963
Beta	F	486	S	F486S	8.55708	-0.75003	9	3	8.65921	8.55407	8.45795	9.94281	-0.05857	7	2	9.72941	10.15621
Beta	F	486	T	F486T	8.22	-1.0871	14	3	7.94596	8.347	8.36705	9.86624	-0.13514	9	2	9.59174	10.14075
Beta	F	486	V	F486V	8.60296	-0.70414	19	3	8.5125	8.62092	8.67547	10.08006	0.07869	10	2	10.00602	10.15411
Beta	F	486	W	F486W	8.9162	-0.3909	15	3	8.83337	9.0071	8.90814	10.08134	0.07996	10	2	10.01031	10.15236
Beta	F	486	Y	F486Y	8.59077	-0.71633	25	3	8.46062	8.65284	8.65884	10.1202	0.11882	15	2	10.12592	10.11447
Beta	N	487	A	N487A	5.85575	-3.45135	15	3	5.39161	6.16011	6.01553	9.88966	-0.11172	12	2	9.881	9.89832
Beta	N	487	C	N487C	6.22989	-3.07721	12	3	5.19277	5.96194	7.53495	9.52341	-0.47797	10	2	9.37611	9.67071
Beta	N	487	D	N487D	7.80993	-1.49717	13	3	7.50008	7.91684	8.01288	9.93232	-0.06906	8	2	9.85362	10.01101
Beta	N	487	E	N487E	5.71669	-3.59041	17	3	5.11982	6.06646	5.96379	9.54142	-0.45996	12	2	10.09725	8.98559
Beta	N	487	F	N487F	5.30595	-4.00115	13	3	5	5.42464	5.49321	9.15035	-0.85103	11	2	8.86846	9.43223
Beta	N	487	G	N487G	7.41953	-1.88757	10	3	7.09961	7.55182	7.60716	10.0408	0.03942	8	2	10.19279	9.88882
Beta	N	487	H	N487H	5.73012	-3.57698	17	3	5.32324	5.86056	6.00658	10.03283	0.03145	11	2	9.96786	10.0978
Beta	N	487	I	N487I	5.49925	-3.80786	23	3	5.12238	5.12928	6.24607	8.15103	-1.85035	17	2	8.0604	8.24166
Beta	N	487	K	N487K	5.32242	-3.98468	11	3	5.01314	5.24626	5.70786	10.01301	0.01163	7	2	10.06555	9.96046
Beta	N	487	L	N487L	5.83878	-3.46832	9	3	5.40987	5.43698	6.66948	9.66017	-0.3412	7	2	9.49861	9.82174
Beta	N	487	M	N487M	5.42109	-3.88601	8	3	5	5.5801	5.68317	9.83468	-0.1667	6	2	9.55708	10.11228
Beta	N	487	N	N487N	9.3071	0	27320	3	9.21133	9.35446	9.35552	10.00138	0	17655	2	9.9215	10.08125
Beta	N	487	P	N487P	5.22466	-4.08244	15	3	5.03648	5.32443	5.31308	9.32225	-0.67913	11	2	9.47276	9.17174
Beta	N	487	Q	N487Q	6.00669	-3.30041	13	3	5.29179	6.23115	6.49712	9.97971	-0.02167	8	2	9.88276	10.07666
Beta	N	487	R	N487R	5.30538	-4.00172	14	3	5.28007	5.21858	5.41748	9.7197	-0.28167	8	2	9.72057	9.71884
Beta	N	487	S	N487S	6.84511	-2.46199	18	3	6.40638	7.18797	6.94098	9.7969	-0.20448	9	2	9.92051	9.67328
Beta	N	487	T	N487T	5.72306	-3.58405	14	3	5.19995	6.03033	5.93888	9.54029	-0.46109	8	2	9.40569	9.6749
Beta	N	487	V	N487V	5.6466	-3.66051	13	3	5	5.97922	5.96056	8.4632	-1.53818	9	2	8.57088	8.35552
Beta	N	487	W	N487W	5.61866	-3.68845	11	3	5.78136	5.15945	5.91516	9.18569	-0.81569	8	2	9.05893	9.31244
Beta	N	487	Y	N487Y	5.35526	-3.95184	15	3	5.16945	5	5.89633	9.05987	-0.94151	10	2	9.23034	8.88939
Beta	C	488	A	C488A	5.37021	-3.93689	6	3	5	5.612	5.49862	8.94887	-1.05251	4	2	8.85246	9.04527
Beta	C	488	C	C488C	9.3071	0	27320	3	9.21133	9.35446	9.35552	10.00138	0	17655	2	9.9215	10.08125
Beta	C	488	D	C488D	5.46527	-3.84183	28	3	5.28491	5.62747	5.48344	8.82762	-1.17376	18	2	8.63228	9.02296
Beta	C	488	E	C488E	5.97417	-3.33293	25	3	5.32426	6.11507	6.48317	8.76374	-1.23764	16	2	8.7458	8.78168
Beta	C	488	F	C488F	5.42503	-3.88207	26	3	5.04535	5.61672	5.61301	8.34905	-1.65233	17	2	8.21539	8.4827
Beta	C	488	G	C488G	5.68698	-3.62013	20	3	5.17215	5.89454	5.99424	9.05299	-0.94839	15	2	9.03692	9.06905
Beta	C	488	H	C488H	5.72239	-3.58471	13	3	5.15329	5.83063	6.18325	8.55705	-1.44433	11	2	8.0761	9.03799
Beta	C	488	I	C488I	5.48996	-3.81714	25	3	5.09434	5.31622	6.05933	7.95773	-2.04365	18	2	7.88183	8.03363
Beta	C	488	K	C488K	6.34327	-2.96383	18	3	5.79137	6.29078	6.94767	9.04844	-0.95293	13	2	9.01294	9.08395
Beta	C	488	L	C488L	5.36758	-3.93953	8	3	5.00823	5.40225	5.69225	8.38801	-1.61337	6	2	8.23504	8.54097
Beta	C	488	M	C488M	6.01513	-3.29197	24	3	5.207	6.79893	6.03946	8.43751	-1.56387	16	2	8.12607	8.74894
Beta	C	488	N	C488N	5.52755	-3.77955	15	3	5.09923	5.75975	5.72368	8.83643	-1.16495	13	2	8.6525	9.02035
Beta	C	488	P	C488P	5.42901	-3.87809	17	3	5.05821	5.43886	5.78997	8.93417	-1.06721	11	2	8.91644	8.95189
Beta	C	488	Q	C488Q	7.30459	-2.00251	9	3	5.6388	9.32019	6.95479	9.45244	-0.54893	6	2	8.90581	9.99908
Beta	C	488	R	C488R	6.29315	-3.01395	20	3	5.54916	6.36872	6.96157	8.80132	-1.20005	11	2	8.63739	8.96526
Beta	C	488	S	C488S	6.07721	-3.22989	25	3	5.26002	6.56792	6.4037	8.84207	-1.15931	15	2	8.80313	8.88101
Beta	C	488	T	C488T	6.13581	-3.17129	16	3	6.05685	6.07807	6.27253	8.95305	-1.04833	11	2	8.80491	9.10118
Beta	C	488	V	C488V	5.45729	-3.84981	16	3	5.14058	5.80535	5.42595	8.4355	-1.56588	13	2	8.28345	8.58755
Beta	C	488	W	C488W	6.00672	-3.30038	19	3	5.62086	6.17932	6.21999	8.64661	-1.35476	11	2	8.49804	8.79519
Beta	C	488	Y	C488Y	5.74129	-3.56581	16	3	5.18811	5.9248	6.11097	8.52823	-1.47314	11	2	8.70224	8.35423
Beta	Y	489	A	Y489A	5.19426	-4.11284	14	3	5	5.46393	5.11885	9.38672	-0.61466	9	2	9.12456	9.64887
Beta	Y	489	C	Y489C	5.17159	-4.13551	7	3	5.02324	5.27206	5.21945	9.73729	-0.26409	4	2	9.75537	9.71921
Beta	Y	489	D	Y489D	5.22503	-4.08207	20	3	5.20412	5.10804	5.36292	9.30812	-0.69326	16	2	9.2285	9.38773
Beta	Y	489	E	Y489E	5.14404	-4.16306	18	3	5	5	5.43212	9.46198	-0.53939	12	2	9.29256	9.63141
Beta	Y	489	F	Y489F	8.10145	-1.20565	13	3	8.04113	8.18974	8.07348	9.70492	-0.29646	9	2	9.45221	9.95763
Beta	Y	489	G	Y489G	5.23245	-4.07466	17	3	5.18864	5.21904	5.28966	9.47253	-0.52885	12	2	9.40925	9.53581
Beta	Y	489	H	Y489H	8.44946	-0.85764	11	3	8.38688	8.50754	8.45396	9.65397	-0.34741	9	2	10.01022	9.29771
Beta	Y	489	I	Y489I	5.44717	-3.85994	18	3	5.13136	5.41148	5.79866	9.77357	-0.22781	11	2	9.72336	9.82378
Beta	Y	489	K	Y489K	5.35935	-3.94775	21	3	5.61252	5.08749	5.37805	9.70869	-0.29269	15	2	9.60002	9.81736
Beta	Y	489	L	Y489L	5.72488	-3.58222	25	3	5.165	6.08443	5.92522	9.78496	-0.21642	17	2	9.82091	9.74901
Beta	Y	489	M	Y489M	5.72529	-3.58181	24	3	5.33477	5.73146	6.10966	9.1022	-0.89917	12	2	9.50912	8.69528
Beta	Y	489	N	Y489N	5.41678	-3.89033	26	3	5.32103	5.27492	5.65437	9.72967	-0.2717	17	2	9.56826	9.89109
Beta	Y	489	P	Y489P	5.38988	-3.91722	18	3	5.42066	5.30623	5.44275	9.72329	-0.27809	10	2	9.6406	9.80598
Beta	Y	489	Q	Y489Q	5.3742	-3.9329	17	3	5.05291	5.54237	5.52731	9.6911	-0.31027	12	2	9.72128	9.66093
Beta	Y	489	R	Y489R	5.22421	-4.08289	25	3	5.15382	5.12059	5.39821	9.84378	-0.15759	16	2	9.73465	9.95292
Beta	Y	489	S	Y489S	5.14389	-4.16321	24	3	5.09484	5.16325	5.17357	9.90314	-0.09823	19	2	9.6875	10.11879
Beta	Y	489	T	Y489T	5.07514	-4.23197	23	3	5.06344	5.04492	5.11704	9.72921	-0.27217	14	2	9.52072	9.9377
Beta	Y	489	V	Y489V	5.28992	-4.01719	11	3	5	5.05586	5.81388	9.84104	-0.16034	7	2	9.89726	9.78482
Beta	Y	489	W	Y489W	8.31761	-0.98949	27	3	8.28091	8.29436	8.37757	9.76848	-0.23289	15	2	9.47661	10.06036
Beta	Y	489	Y	Y489Y	9.3071	0	27320	3	9.21133	9.35446	9.35552	10.00138	0	17655	2	9.9215	10.08125
Beta	F	490	A	F490A	9.0905	-0.2166	7	3	8.89553	9.22506	9.15091	9.5387	-0.46268	6	2	9.42899	9.64841
Beta	F	490	C	F490C	8.66841	-0.63869	22	3	8.49017	8.63807	8.87699	9.70625	-0.21525	9	1	9.70625	NA
Beta	F	490	D	F490D	9.21413	-0.09298	19	3	9.09921	9.24009	9.30307	10.08168	0.08031	11	2	9.92759	10.23578
Beta	F	490	E	F490E	9.19842	-0.10869	34	3	9.02719	9.24754	9.32052	10.0351	0.03372	24	2	10.0087	10.0615
Beta	F	490	F	F490F	9.3071	0	27320	3	9.21133	9.35446	9.35552	10.00138	0	17655	2	9.9215	10.08125
Beta	F	490	G	F490G	9.02346	-0.28365	23	3	8.83104	9.07198	9.16735	9.47078	-0.53059	15	2	9.2915	9.65007
Beta	F	490	H	F490H	9.26637	-0.04073	12	3	9.18776	9.33111	9.28024	9.86786	-0.13352	7	2	9.83492	9.9008
Beta	F	490	I	F490I	9.18446	-0.12264	17	3	8.94693	9.17309	9.43335	9.4487	-0.55267	14	2	9.51243	9.38497
Beta	F	490	K	F490K	9.11724	-0.18986	16	3	8.96827	9.24675	9.13671	9.73977	-0.26161	11	2	9.62117	9.85837
Beta	F	490	L	F490L	9.02056	-0.28654	19	3	8.94357	8.94123	9.17688	9.94256	-0.05881	12	2	9.96809	9.91704
Beta	F	490	M	F490M	9.09433	-0.21277	9	3	8.98103	9.10015	9.20182	9.27086	-0.73052	8	2	8.56868	9.97303
Beta	F	490	N	F490N	9.22324	-0.08386	23	3	9.11663	9.27941	9.27369	9.87092	-0.13046	15	2	9.89933	9.8425
Beta	F	490	P	F490P	9.01317	-0.29393	22	3	8.81718	9.07625	9.14608	9.73682	-0.26456	13	2	9.65768	9.81596
Beta	F	490	Q	F490Q	9.18652	-0.12058	18	3	9.09989	9.27137	9.18831	9.8188	-0.18258	13	2	9.69353	9.94408
Beta	F	490	R	F490R	9.07261	-0.23449	20	3	8.91163	9.09315	9.21306	9.59352	-0.40786	11	2	9.56352	9.62351
Beta	F	490	S	F490S	8.97294	-0.33416	28	3	8.93649	8.83404	9.14828	9.86863	-0.13274	17	2	9.81476	9.9225
Beta	F	490	T	F490T	9.13811	-0.16899	28	3	9.08496	9.13046	9.19892	9.54596	-0.45542	17	2	9.65337	9.43855
Beta	F	490	V	F490V	9.24687	-0.06023	16	3	9.15281	9.3253	9.26251	9.73819	-0.26319	11	2	9.42096	10.05542
Beta	F	490	W	F490W	9.2512	-0.0559	21	3	9.21572	9.22804	9.30983	9.90853	-0.09285	12	2	9.60635	10.21071
Beta	F	490	Y	F490Y	9.38073	0.07363	14	3	9.36741	9.41601	9.35876	9.89178	-0.1096	9	2	9.73089	10.05266
Beta	P	491	A	P491A	8.56992	-0.73719	15	3	8.38602	8.6226	8.70113	8.88808	-1.1133	9	2	8.73359	9.04256
Beta	P	491	C	P491C	6.90913	-2.39797	22	3	6.32334	7.23681	7.16725	7.81537	-2.18601	14	2	7.56516	8.06557
Beta	P	491	D	P491D	5.5652	-3.7419	16	3	5.11223	5.38482	6.19855	8.32841	-1.67297	12	2	8.14011	8.51671
Beta	P	491	E	P491E	6.67776	-2.62934	21	3	5.83026	7.08574	7.11727	8.07308	-1.9283	13	2	7.82846	8.3177
Beta	P	491	F	P491F	6.05064	-3.25646	14	3	5.28012	6.84484	6.02695	7.34421	-2.65717	11	2	7.14721	7.54121
Beta	P	491	G	P491G	7.70614	-1.60096	18	3	7.554	7.86384	7.70058	8.91646	-1.08491	14	2	8.77797	9.05496
Beta	P	491	H	P491H	6.02001	-3.28709	22	3	5.31378	6.66065	6.08559	7.44522	-2.55616	12	2	7.47821	7.41223
Beta	P	491	I	P491I	6.26756	-3.03954	10	3	5.60896	6.41466	6.77905	7.01562	-2.98576	8	2	6.86173	7.1695
Beta	P	491	K	P491K	6.20085	-3.10625	16	3	5.77504	5.89392	6.93359	7.31211	-2.68927	11	2	7.13089	7.49333
Beta	P	491	L	P491L	5.61687	-3.69023	24	3	5.21303	5.65283	5.98476	7.4	-2.60138	20	2	7.30413	7.49587
Beta	P	491	M	P491M	6.50972	-2.79739	30	3	5.47054	6.94849	7.11012	7.50993	-2.49145	18	2	7.37688	7.64298
Beta	P	491	N	P491N	6.61212	-2.69498	18	3	6.08006	6.8074	6.9489	8.59756	-1.40382	12	2	8.46344	8.73168
Beta	P	491	P	P491P	9.3071	0	27320	3	9.21133	9.35446	9.35552	10.00138	0	17655	2	9.9215	10.08125
Beta	P	491	Q	P491Q	6.80369	-2.50341	22	3	5.89073	7.28698	7.23338	8.48638	-1.515	16	2	8.2482	8.72456
Beta	P	491	R	P491R	6.41829	-2.88881	21	3	5.05538	6.8059	7.39359	7.48622	-2.51516	18	2	7.52926	7.44317
Beta	P	491	S	P491S	8.20334	-1.10377	7	3	8.10721	8.0863	8.4165	9.06803	-0.93334	5	2	9.08306	9.05301
Beta	P	491	T	P491T	7.88509	-1.42201	10	3	7.87739	7.89764	7.88025	8.74116	-1.26022	7	2	8.61689	8.86544
Beta	P	491	V	P491V	7.43799	-1.86911	11	3	6.40461	7.9512	7.95817	7.42306	-2.57832	8	2	7.22404	7.62208
Beta	P	491	W	P491W	5.72601	-3.58109	19	3	5.53177	6.15978	5.48648	7.1361	-2.86528	15	2	7.1106	7.16159
Beta	P	491	Y	P491Y	6.0324	-3.2747	16	3	5.41869	6.57617	6.10233	7.36324	-2.63814	12	2	7.34266	7.38382
Beta	L	492	A	L492A	5.87841	-3.42869	6	3	5.20074	6.27011	6.16437	6.43656	-3.56482	6	2	6.33128	6.54183
Beta	L	492	C	L492C	7.45599	-1.85111	23	3	6.55176	8.01456	7.80166	7.39496	-2.60642	14	2	7.25718	7.53274
Beta	L	492	D	L492D	5.59096	-3.71614	12	3	5.05417	6.03888	5.67983	6.94014	-3.06124	9	2	6.69403	7.18625
Beta	L	492	E	L492E	5.4796	-3.8275	13	3	5.14843	5.50755	5.78283	6.77405	-3.22733	9	2	6.57612	6.97197
Beta	L	492	F	L492F	8.84342	-0.46368	22	3	8.70736	8.9038	8.91911	9.25541	-0.74596	13	2	9.25071	9.26012
Beta	L	492	G	L492G	5.9361	-3.371	11	3	5.13577	5.99337	6.67916	6.64147	-3.35991	10	2	6.47811	6.80483
Beta	L	492	H	L492H	7.21705	-2.09006	19	3	5.93824	7.98315	7.72975	6.99874	-3.00264	12	2	6.97127	7.02621
Beta	L	492	I	L492I	9.16816	-0.13894	15	3	9.03333	9.20596	9.26518	9.7006	-0.30078	10	2	9.73928	9.66191
Beta	L	492	K	L492K	6.95957	-2.34753	17	3	6.70706	7.03301	7.13864	6.89412	-3.10726	12	2	6.68152	7.10671
Beta	L	492	L	L492L	9.3071	0	27320	3	9.21133	9.35446	9.35552	10.00138	0	17655	2	9.9215	10.08125
Beta	L	492	M	L492M	9.0281	-0.279	13	3	9.00323	9.00962	9.07146	8.52492	-1.47645	7	2	8.42123	8.62861
Beta	L	492	N	L492N	6.41022	-2.89689	19	3	5.3934	6.68129	7.15596	7.39445	-2.60692	14	2	7.37678	7.41213
Beta	L	492	P	L492P	5.8569	-3.4502	12	3	5.9245	5.87784	5.76836	6.73959	-3.26179	13	2	6.65508	6.8241
Beta	L	492	Q	L492Q	6.51527	-2.79183	12	3	5.85753	6.81548	6.8728	6.70713	-3.29425	9	2	6.63885	6.77541
Beta	L	492	R	L492R	6.69617	-2.61093	8	3	5.34947	7.60413	7.13492	6.83125	-3.17013	5	2	6.6581	7.00439
Beta	L	492	S	L492S	5.96413	-3.34297	14	3	5.07628	5.92117	6.89494	6.91694	-3.08444	11	2	6.80724	7.02664
Beta	L	492	T	L492T	7.12532	-2.18179	10	3	6.36384	7.46608	7.54603	7.18314	-2.81824	7	2	6.94463	7.42165
Beta	L	492	V	L492V	8.55028	-0.75682	13	3	8.30158	8.54312	8.80614	8.68662	-1.31476	9	2	8.55074	8.8225
Beta	L	492	W	L492W	7.21761	-2.08949	6	3	7.57429	6.41408	7.66446	6.78818	-3.2132	6	2	6.9695	6.60686
Beta	L	492	Y	L492Y	7.85918	-1.44793	10	3	7.47403	8.23138	7.87212	6.89158	-3.1098	8	2	6.75394	7.02921
Beta	Q	493	A	Q493A	9.93324	0.62614	17	3	9.8182	9.91382	10.0677	9.72886	-0.27251	13	2	9.73701	9.72071
Beta	Q	493	C	Q493C	9.34454	0.03744	41	3	9.2659	9.40812	9.3596	9.80159	-0.19979	28	2	9.70307	9.9001
Beta	Q	493	D	Q493D	8.25764	-1.04946	11	3	8.13771	8.31865	8.31657	9.77369	-0.22769	9	2	9.82634	9.72103
Beta	Q	493	E	Q493E	8.37678	-0.93033	9	3	8.09278	8.59086	8.44669	10.1223	0.12092	6	2	10.1773	10.06729
Beta	Q	493	F	Q493F	10.83934	1.53224	8	3	10.62423	10.87495	11.01883	9.61027	-0.39111	15	2	9.39297	9.82756
Beta	Q	493	G	Q493G	9.93974	0.63264	15	3	9.84262	10.0344	9.94222	9.88905	-0.11233	9	2	9.71819	10.0599
Beta	Q	493	H	Q493H	10.09147	0.78437	6	3	10.13884	10.13918	9.99637	9.82782	-0.17355	8	2	9.64091	10.01474
Beta	Q	493	I	Q493I	9.2175	-0.0896	21	3	9.19854	9.21683	9.23714	9.85283	-0.14855	12	2	9.8851	9.82055
Beta	Q	493	K	Q493K	9.31436	0.00725	11	3	9.29475	9.28988	9.35844	9.85713	-0.14424	8	2	9.65625	10.05802
Beta	Q	493	L	Q493L	9.44452	0.13742	21	3	9.45904	9.25534	9.61917	9.64654	-0.35484	13	2	9.62802	9.66506
Beta	Q	493	M	Q493M	10.24559	0.93849	7	3	10.18019	10.22903	10.32754	9.9057	-0.09568	8	2	9.75383	10.05757
Beta	Q	493	N	Q493N	9.13136	-0.17574	13	3	9.0238	9.18428	9.18599	9.87798	-0.12339	11	2	9.72043	10.03554
Beta	Q	493	P	Q493P	7.41984	-1.88726	22	3	6.81987	7.79783	7.64182	7.22645	-2.77492	14	2	7.11249	7.34042
Beta	Q	493	Q	Q493Q	9.3071	0	27320	3	9.21133	9.35446	9.35552	10.00138	0	17655	2	9.9215	10.08125
Beta	Q	493	R	Q493R	8.94678	-0.33665	11	2	8.8651	NA	9.02846	9.8402	-0.16118	7	2	9.78724	9.89316
Beta	Q	493	S	Q493S	9.03606	-0.27104	19	3	9.01648	8.96586	9.12584	9.89692	-0.10446	14	2	9.6837	10.11014
Beta	Q	493	T	Q493T	8.98287	-0.32423	16	3	8.90529	9.01124	9.03207	9.58276	-0.41862	10	2	9.57894	9.58658
Beta	Q	493	V	Q493V	10.23472	0.92762	8	3	10.27291	10.17567	10.25558	10.02423	0.02285	13	2	9.94471	10.10374
Beta	Q	493	W	Q493W	10.10672	0.79962	25	3	9.91054	10.21224	10.19738	8.97441	-1.02697	22	2	8.70547	9.24336
Beta	Q	493	Y	Q493Y	10.57816	1.27106	9	3	10.5627	10.34285	10.82895	9.84525	-0.15613	12	2	9.89162	9.79887
Beta	S	494	A	S494A	9.20703	-0.10007	16	3	9.38834	8.94476	9.28799	10.06867	0.0673	7	2	9.98073	10.15662
Beta	S	494	C	S494C	8.63936	-0.66774	17	3	8.41158	8.62921	8.87729	9.12634	-0.87504	12	2	9.17826	9.07443
Beta	S	494	D	S494D	8.10615	-1.20095	18	3	7.92354	8.15335	8.24156	9.13454	-0.86683	11	2	9.0553	9.21378
Beta	S	494	E	S494E	8.45144	-0.85566	17	3	8.28899	8.45938	8.60594	9.72672	-0.27465	11	2	9.68223	9.77122
Beta	S	494	F	S494F	8.55321	-0.75389	10	3	8.53613	8.49204	8.63147	9.36028	-0.6411	6	2	9.41461	9.30595
Beta	S	494	G	S494G	9.2457	-0.0614	9	3	9.18293	9.33172	9.22245	9.64702	-0.35436	7	2	9.50075	9.79328
Beta	S	494	H	S494H	8.83665	-0.47045	10	3	8.78496	8.94014	8.78486	9.81236	-0.18902	8	2	9.90778	9.71693
Beta	S	494	I	S494I	7.6187	-1.68841	18	3	7.28907	7.79676	7.77026	8.79701	-1.20437	11	2	8.84967	8.74435
Beta	S	494	K	S494K	8.71171	-0.57172	14	2	8.60554	NA	8.81787	9.41382	-0.50769	7	1	9.41382	NA
Beta	S	494	L	S494L	7.5671	-1.74001	11	3	7.31053	7.64611	7.74466	8.84606	-1.15532	10	2	8.62159	9.07054
Beta	S	494	M	S494M	8.54836	-0.75874	10	3	8.40793	8.60685	8.63032	8.60332	-1.39805	7	2	8.55641	8.65024
Beta	S	494	N	S494N	9.23725	-0.06985	8	3	8.95889	9.38595	9.36691	10.15249	0.15111	5	2	10.10229	10.20268
Beta	S	494	P	S494P	9.43712	0.13002	19	3	9.37258	9.49051	9.44827	10.09149	0.09011	13	2	9.99261	10.19037
Beta	S	494	Q	S494Q	8.47833	-0.82877	15	3	8.36403	8.49833	8.57263	9.70472	-0.29666	9	2	9.54946	9.85998
Beta	S	494	R	S494R	8.74193	-0.56517	19	3	8.58951	8.78199	8.85428	9.708	-0.29338	14	2	9.55699	9.859
Beta	S	494	S	S494S	9.3071	0	27320	3	9.21133	9.35446	9.35552	10.00138	0	17655	2	9.9215	10.08125
Beta	S	494	T	S494T	9.11732	-0.18978	18	3	8.87192	9.2468	9.23325	10.02162	0.02024	9	2	9.90735	10.13589
Beta	S	494	V	S494V	8.43516	-0.87195	20	3	8.20129	8.6587	8.44548	9.4937	-0.50768	12	2	9.45725	9.53015
Beta	S	494	W	S494W	8.40584	-0.90126	16	3	8.16577	8.60828	8.44348	8.64971	-1.35167	9	2	8.84997	8.44945
Beta	S	494	Y	S494Y	8.72817	-0.57893	20	3	8.61257	8.80605	8.76589	9.55531	-0.44607	13	2	9.51112	9.59949
Beta	Y	495	A	Y495A	5.62454	-3.68256	14	3	5.55919	5.79109	5.52335	6.7733	-3.22808	10	2	6.60852	6.93808
Beta	Y	495	C	Y495C	5.70444	-3.60266	10	3	5.14193	5.73689	6.23449	6.95989	-3.04149	9	2	6.76956	7.15021
Beta	Y	495	D	Y495D	7.45863	-1.84847	21	3	6.9308	7.90399	7.5411	7.06417	-2.93721	15	2	6.95111	7.17723
Beta	Y	495	E	Y495E	5.90754	-3.39956	17	3	5.86697	5.65669	6.19896	7.62379	-2.37758	13	2	7.50846	7.73912
Beta	Y	495	F	Y495F	7.37086	-1.93624	7	3	7.28299	6.97392	7.85568	7.10123	-2.90015	6	2	7.1988	7.00365
Beta	Y	495	G	Y495G	5.35587	-3.95123	26	3	5.02449	5.19325	5.84988	7.03692	-2.96446	18	2	6.87168	7.20216
Beta	Y	495	H	Y495H	8.07254	-1.23456	16	3	7.81613	8.23528	8.16621	7.82316	-2.17822	12	2	7.9022	7.74412
Beta	Y	495	I	Y495I	5.46379	-3.84331	8	3	5.06033	6.28438	5.04666	6.92447	-3.07691	7	2	6.95852	6.89041
Beta	Y	495	K	Y495K	5.6229	-3.6842	16	3	5.98342	5.09917	5.78612	7.16566	-2.83572	11	2	7.306	7.02531
Beta	Y	495	L	Y495L	5.76127	-3.54584	25	3	5.46493	5.66758	6.15129	6.86912	-3.13226	17	2	6.75354	6.98471
Beta	Y	495	M	Y495M	5.28983	-3.99359	19	2	5	NA	5.57966	7.68529	-2.23621	10	1	7.68529	NA
Beta	Y	495	N	Y495N	6.74982	-2.55728	15	3	6.70785	6.26136	7.28024	7.18476	-2.81662	11	2	7.53671	6.83281
Beta	Y	495	P	Y495P	5.3901	-3.917	12	3	5.1437	5.4315	5.59511	7.04716	-2.95422	15	2	6.97069	7.12363
Beta	Y	495	Q	Y495Q	5.47288	-3.83423	17	3	5.45739	5.6581	5.30314	7.37961	-2.62177	14	2	7.19136	7.56786
Beta	Y	495	R	Y495R	5.90031	-3.40679	15	3	5.68954	5.92428	6.08711	7.0352	-2.96618	14	2	6.75045	7.31994
Beta	Y	495	S	Y495S	5.72105	-3.58605	25	3	5.2914	5.86718	6.00457	6.95765	-3.04373	17	2	6.88757	7.02774
Beta	Y	495	T	Y495T	5.37518	-3.93192	14	3	5.15564	5.28585	5.68407	7.0547	-2.94667	12	2	7.06006	7.04935
Beta	Y	495	V	Y495V	5.21608	-4.09102	17	3	5.16747	5.21926	5.26152	7.00784	-2.99354	14	2	6.87092	7.14477
Beta	Y	495	W	Y495W	7.98794	-1.31916	12	3	7.57857	8.16424	8.22101	6.96982	-3.03156	9	2	7.05408	6.88556
Beta	Y	495	Y	Y495Y	9.3071	0	27320	3	9.21133	9.35446	9.35552	10.00138	0	17655	2	9.9215	10.08125
Beta	G	496	A	G496A	9.16115	-0.14595	16	3	9.10892	9.20635	9.16819	10.04602	0.04465	13	2	9.91449	10.17755
Beta	G	496	C	G496C	8.11988	-1.18723	23	3	7.91475	8.12048	8.3244	9.93027	-0.07111	12	2	9.83318	10.02736
Beta	G	496	D	G496D	5.61191	-3.69519	11	3	6.0339	5.34047	5.46136	10.14395	0.14257	7	2	9.98308	10.30481
Beta	G	496	E	G496E	5.78357	-3.52353	15	3	5.62502	5.90736	5.81833	10.05506	0.05368	11	2	9.94921	10.16091
Beta	G	496	F	G496F	8.23386	-1.07324	9	3	8.21849	8.00902	8.47407	9.52384	-0.47753	6	2	9.35271	9.69497
Beta	G	496	G	G496G	9.3071	0	27320	3	9.21133	9.35446	9.35552	10.00138	0	17655	2	9.9215	10.08125
Beta	G	496	H	G496H	8.0956	-1.2115	13	3	7.84587	8.25977	8.18115	10.01629	0.01491	7	2	9.87501	10.15758
Beta	G	496	I	G496I	7.95311	-1.35399	10	3	7.57948	7.97237	8.30748	9.91126	-0.09012	7	2	9.65383	10.16869
Beta	G	496	K	G496K	8.72856	-0.57854	9	3	8.49554	9.0087	8.68145	10.1043	0.10292	6	2	10.08339	10.1252
Beta	G	496	L	G496L	8.44153	-0.86557	20	3	8.35747	8.43428	8.53285	9.74864	-0.25274	15	2	9.61436	9.88292
Beta	G	496	M	G496M	8.43586	-0.87124	17	3	8.37752	8.34813	8.58194	9.70169	-0.29969	11	2	9.93381	9.46957
Beta	G	496	N	G496N	8.83326	-0.47384	15	3	8.82685	8.7362	8.93673	10.12457	0.12319	11	2	10.114	10.13514
Beta	G	496	P	G496P	6.52987	-2.77723	16	3	5.80059	6.72668	7.06234	8.21157	-1.78981	12	2	8.2723	8.15083
Beta	G	496	Q	G496Q	8.36381	-0.9433	17	3	8.21865	8.40114	8.47163	9.98529	-0.01609	11	2	9.83296	10.13762
Beta	G	496	R	G496R	8.37022	-0.93688	9	3	7.94948	8.54507	8.61612	9.82902	-0.17236	8	2	9.66624	9.9918
Beta	G	496	S	G496S	9.15719	-0.14992	23	3	9.05122	9.15865	9.26169	9.89968	-0.1017	13	2	9.79772	10.00163
Beta	G	496	T	G496T	8.6974	-0.6097	13	3	8.73266	8.6792	8.68035	10.10778	0.1064	9	2	9.99669	10.21887
Beta	G	496	V	G496V	8.15269	-1.15442	16	3	7.94166	8.30651	8.20989	10.20714	0.20576	11	2	10.11175	10.30253
Beta	G	496	W	G496W	8.54385	-0.76325	23	3	8.50182	8.57816	8.55157	9.2931	-0.70828	14	2	9.26295	9.32325
Beta	G	496	Y	G496Y	8.24349	-1.06361	12	3	8.03548	8.35139	8.34359	9.84751	-0.15387	10	2	9.68185	10.01316
Beta	F	497	A	F497A	NA	NA	0	0	NA	NA	NA	NA	NA	0	0	NA	NA
Beta	F	497	C	F497C	5.37868	-3.92842	6	3	5.16215	5.57124	5.40266	6.84205	-3.15932	5	2	6.82572	6.85839
Beta	F	497	D	F497D	5.30567	-4.00144	11	3	5.00884	5.44786	5.4603	7.27154	-2.72983	8	2	7.22285	7.32024
Beta	F	497	E	F497E	5.48129	-3.82581	5	3	5	6.44388	5	7.188	-2.81338	4	2	6.93446	7.44154
Beta	F	497	F	F497F	9.3071	0	27320	3	9.21133	9.35446	9.35552	10.00138	0	17655	2	9.9215	10.08125
Beta	F	497	G	F497G	5.66159	-3.64552	6	3	5.4166	5	6.56816	7.06747	-2.93391	4	2	7.00427	7.13066
Beta	F	497	H	F497H	6.08465	-3.22245	3	3	5	7.45268	5.80128	7.16755	-2.83383	2	2	7.13768	7.19742
Beta	F	497	I	F497I	5.27171	-4.03539	7	3	5.11745	5.18302	5.51465	6.96638	-3.035	5	2	7.01803	6.91473
Beta	F	497	K	F497K	5.83714	-3.44628	2	2	5.9093	NA	5.76499	6.81763	-3.10388	1	1	6.81763	NA
Beta	F	497	L	F497L	5.46302	-3.84408	8	3	5	6.0363	5.35277	6.65296	-3.34842	6	2	6.56715	6.73877
Beta	F	497	M	F497M	5.31573	-3.96769	7	2	5.18379	NA	5.44767	6.80784	-3.11366	4	1	6.80784	NA
Beta	F	497	N	F497N	5.16336	-4.19163	3	2	NA	5.32671	5	6.83881	-3.16257	3	2	6.4636	7.21401
Beta	F	497	P	F497P	5.56495	-3.74215	8	3	5.21125	6.12938	5.35423	7.09601	-2.90537	5	2	6.99377	7.19825
Beta	F	497	Q	F497Q	5	-4.35446	1	1	NA	5	NA	7.7398	-2.34145	1	1	NA	7.7398
Beta	F	497	R	F497R	6.49624	-2.78719	4	2	6.13248	NA	6.85999	7.37245	-2.54906	2	1	7.37245	NA
Beta	F	497	S	F497S	5.45445	-3.85265	5	3	5.14021	5	6.22314	6.98154	-3.01983	3	2	7.03461	6.92847
Beta	F	497	T	F497T	5.76931	-3.51412	4	2	5.21078	NA	6.32783	6.89336	-3.02814	3	1	6.89336	NA
Beta	F	497	V	F497V	5.99092	-3.31619	6	3	5	6.60255	6.3702	6.68723	-3.31415	4	2	6.82006	6.5544
Beta	F	497	W	F497W	7.40485	-1.90225	3	3	7.51108	7.73801	6.96546	8.76175	-1.23963	3	2	8.51323	9.01028
Beta	F	497	Y	F497Y	8.32195	-0.96148	2	2	8.17914	NA	8.46475	7.312	-2.60951	1	1	7.312	NA
Beta	Q	498	A	Q498A	9.2245	-0.0826	23	3	9.21105	9.1839	9.27856	9.92966	-0.07172	15	2	9.79393	10.06539
Beta	Q	498	C	Q498C	8.41419	-0.89291	18	3	8.24785	8.53444	8.46028	9.35148	-0.6499	14	2	9.33375	9.36921
Beta	Q	498	D	Q498D	5.07201	-4.2351	19	3	5.10079	5	5.11523	10.20947	0.20809	11	2	10.29044	10.1285
Beta	Q	498	E	Q498E	6.83039	-2.47671	19	3	6.11325	7.10961	7.2683	10.10094	0.09956	12	2	9.95868	10.2432
Beta	Q	498	F	Q498F	8.42725	-0.87985	19	3	8.21851	8.58957	8.47367	9.97574	-0.02563	12	2	9.863	10.08848
Beta	Q	498	G	Q498G	6.23178	-3.07532	23	3	5.4492	6.39385	6.85229	9.11746	-0.88392	17	2	9.00144	9.23347
Beta	Q	498	H	Q498H	8.88044	-0.42666	13	3	8.81094	8.86924	8.96115	9.74655	-0.25482	10	2	9.58651	9.9066
Beta	Q	498	I	Q498I	7.66737	-1.63973	28	3	7.50338	7.6099	7.88883	9.86814	-0.13324	18	2	9.82723	9.90905
Beta	Q	498	K	Q498K	8.85292	-0.45419	11	3	8.65689	8.92454	8.97732	10.13973	0.13835	8	2	10.19389	10.08557
Beta	Q	498	L	Q498L	6.94222	-2.36489	12	3	6.32494	7.00097	7.50074	9.76387	-0.23751	8	2	9.59126	9.93649
Beta	Q	498	M	Q498M	8.67772	-0.62939	9	3	8.44313	8.64479	8.94522	9.99774	-0.00364	6	2	9.95561	10.03988
Beta	Q	498	N	Q498N	8.44377	-0.86333	14	3	8.47374	8.39713	8.46044	9.74066	-0.26072	9	2	9.84436	9.63696
Beta	Q	498	P	Q498P	5.25449	-4.05262	15	3	5.19807	5.20169	5.36369	7.37237	-2.62901	11	2	7.24898	7.49575
Beta	Q	498	Q	Q498Q	9.3071	0	27320	3	9.21133	9.35446	9.35552	10.00138	0	17655	2	9.9215	10.08125
Beta	Q	498	R	Q498R	10.91747	1.61037	13	3	10.90967	11.1675	10.67523	9.977	-0.02438	10	2	9.78275	10.17125
Beta	Q	498	S	Q498S	8.30347	-1.00363	23	3	8.11479	8.35336	8.44227	9.50631	-0.49506	15	2	9.48831	9.52431
Beta	Q	498	T	Q498T	8.65105	-0.65605	25	3	8.5434	8.64691	8.76284	9.58966	-0.41171	18	2	9.57196	9.60737
Beta	Q	498	V	Q498V	8.15551	-1.15159	17	3	8.03921	8.08035	8.34698	9.50647	-0.49491	13	2	9.05676	9.95617
Beta	Q	498	W	Q498W	8.99111	-0.31599	13	3	8.74983	9.22113	9.00238	9.7756	-0.22578	9	2	9.57268	9.97851
Beta	Q	498	Y	Q498Y	8.6591	-0.648	14	3	8.68672	8.61643	8.67416	9.87324	-0.12814	8	2	9.90337	9.84311
Beta	P	499	A	P499A	8.47362	-0.83349	9	3	8.17319	8.61027	8.63739	9.64522	-0.35616	6	2	9.52398	9.76647
Beta	P	499	C	P499C	7.57363	-1.73347	14	3	7.08925	7.85824	7.77341	8.74574	-1.25564	9	2	8.69828	8.7932
Beta	P	499	D	P499D	6.76348	-2.54362	19	3	6.44905	7.03329	6.80809	9.55607	-0.44531	14	2	9.41207	9.70007
Beta	P	499	E	P499E	7.57199	-1.73511	23	3	7.01702	7.86869	7.83026	9.55608	-0.4453	14	2	9.31538	9.79678
Beta	P	499	F	P499F	8.25706	-1.05004	21	3	8.07309	8.37491	8.32319	8.8887	-1.11268	14	2	8.84316	8.93425
Beta	P	499	G	P499G	8.07353	-1.23357	30	3	7.96619	7.98678	8.26763	9.55909	-0.44229	19	2	9.52872	9.58946
Beta	P	499	H	P499H	8.43056	-0.87654	28	3	8.37987	8.41914	8.49266	9.36138	-0.64	15	2	9.08808	9.63467
Beta	P	499	I	P499I	7.63132	-1.67578	12	3	7.08689	7.93341	7.87366	8.33803	-1.66335	8	2	8.19052	8.48554
Beta	P	499	K	P499K	8.86598	-0.44113	14	3	8.66261	9.00609	8.92922	9.55467	-0.44671	8	2	9.55288	9.55645
Beta	P	499	L	P499L	8.03441	-1.27269	20	3	7.698	8.23992	8.16532	8.60225	-1.39913	15	2	8.53479	8.6697
Beta	P	499	M	P499M	8.21298	-1.09412	14	3	7.78687	8.5461	8.30598	8.8754	-1.12598	10	2	8.79983	8.95097
Beta	P	499	N	P499N	8.2099	-1.0972	12	3	8.10238	8.20672	8.32059	9.40089	-0.60049	9	2	9.17947	9.62231
Beta	P	499	P	P499P	9.3071	0	27320	3	9.21133	9.35446	9.35552	10.00138	0	17655	2	9.9215	10.08125
Beta	P	499	Q	P499Q	8.29273	-1.01437	30	3	8.25144	8.1984	8.42836	9.3358	-0.66557	18	2	9.26344	9.40817
Beta	P	499	R	P499R	8.87271	-0.4344	10	3	8.85479	8.86964	8.89369	9.39395	-0.60742	8	2	9.21083	9.57708
Beta	P	499	S	P499S	8.41916	-0.88794	4	3	8.12344	8.43788	8.69616	9.17699	-0.82439	3	2	8.87799	9.47598
Beta	P	499	T	P499T	8.34554	-0.96157	14	3	8.1725	8.45159	8.41252	9.48276	-0.51862	8	2	9.37191	9.5936
Beta	P	499	V	P499V	7.83668	-1.47042	20	3	7.45369	7.90979	8.14658	8.57962	-1.42176	13	2	8.45077	8.70847
Beta	P	499	W	P499W	7.59939	-1.70771	26	3	7.1638	7.79152	7.84286	8.42597	-1.57541	18	2	8.23991	8.61202
Beta	P	499	Y	P499Y	8.3653	-0.9418	10	3	8.3437	8.46519	8.287	9.13987	-0.86151	8	2	9.16625	9.11349
Beta	T	500	A	T500A	8.4262	-0.8809	15	3	8.32968	8.37066	8.57826	9.7363	-0.26508	9	2	9.66817	9.80443
Beta	T	500	C	T500C	6.95297	-2.35414	17	3	6.90836	6.81328	7.13726	9.77635	-0.22503	10	2	9.83586	9.71683
Beta	T	500	D	T500D	5.37209	-3.93501	21	3	5.033	5.59634	5.48694	10.00511	0.00373	13	2	9.91759	10.09262
Beta	T	500	E	T500E	5.85883	-3.44828	19	3	5.41111	6.03043	6.13494	9.88722	-0.11416	11	2	9.73281	10.04162
Beta	T	500	F	T500F	7.5914	-1.71571	10	3	6.75785	8.1436	7.87273	9.79425	-0.20713	5	2	9.50571	10.08279
Beta	T	500	G	T500G	8.10777	-1.19933	15	3	8.16212	8.25711	7.90408	10.03595	0.03457	9	2	9.87833	10.19357
Beta	T	500	H	T500H	6.33431	-2.97279	9	3	5.47298	6.38772	7.14225	9.99942	-0.00196	7	2	10.01757	9.98127
Beta	T	500	I	T500I	5.4499	-3.8572	17	3	5.1856	5.4469	5.71719	9.48545	-0.51593	14	2	9.34399	9.6269
Beta	T	500	K	T500K	8.04003	-1.2434	11	2	8.01001	NA	8.07004	9.69987	-0.22163	5	1	9.69987	NA
Beta	T	500	L	T500L	6.29484	-3.01226	13	3	5.56571	6.9234	6.39541	9.61957	-0.38181	11	2	9.48364	9.75549
Beta	T	500	M	T500M	8.11934	-1.18777	14	3	7.78903	8.58765	7.98133	9.84938	-0.152	8	2	9.55258	10.14617
Beta	T	500	N	T500N	7.31488	-1.99222	9	3	6.64885	7.43122	7.86459	10.1226	0.12122	6	2	10.2154	10.0298
Beta	T	500	P	T500P	6.28322	-3.02388	9	3	5.78728	6.00845	7.05394	8.63699	-1.36439	7	2	8.47333	8.80064
Beta	T	500	Q	T500Q	8.10233	-1.20477	21	3	7.8619	8.32479	8.12031	10.05074	0.04936	11	2	9.95053	10.15094
Beta	T	500	R	T500R	7.63171	-1.67539	24	3	7.1301	7.80178	7.96325	9.72774	-0.27364	12	2	9.56206	9.89342
Beta	T	500	S	T500S	8.50092	-0.80618	13	3	8.40568	8.58714	8.50996	9.93345	-0.06793	8	2	9.87083	9.99607
Beta	T	500	T	T500T	9.3071	0	27320	3	9.21133	9.35446	9.35552	10.00138	0	17655	2	9.9215	10.08125
Beta	T	500	V	T500V	5.24763	-4.05947	11	3	5.07993	5.41748	5.24547	9.24099	-0.76038	8	2	8.92344	9.55855
Beta	T	500	W	T500W	6.73782	-2.56928	26	3	5.9827	7.04501	7.18575	9.86862	-0.13276	13	2	9.72013	10.0171
Beta	T	500	Y	T500Y	7.71396	-1.59314	7	3	7.31655	7.90568	7.91965	9.76337	-0.23801	6	2	9.50995	10.01679
Beta	Y	501	A	Y501A	7.99047	-1.31663	9	3	7.93822	7.94736	8.08583	10.16553	0.16415	6	2	9.94864	10.38242
Beta	Y	501	C	Y501C	8.17704	-1.13006	24	3	8.07067	8.34733	8.11311	9.83515	-0.16623	14	2	9.72255	9.94774
Beta	Y	501	D	Y501D	5.2092	-4.0979	39	3	5.168	5.1638	5.29581	10.2369	0.23552	24	2	10.15614	10.31766
Beta	Y	501	E	Y501E	6.26179	-3.04532	61	3	5.6543	6.51744	6.61362	9.90453	-0.09684	41	2	9.8347	9.97437
Beta	Y	501	F	Y501F	9.47374	0.16664	53	3	9.45713	9.51995	9.44415	10.11321	0.11184	32	2	10.0357	10.19073
Beta	Y	501	G	Y501G	5.68413	-3.62297	50	3	5.20405	5.89944	5.94891	9.8114	-0.18998	32	2	9.64661	9.97619
Beta	Y	501	H	Y501H	8.49211	-0.81499	31	3	8.41055	8.49212	8.57366	9.85625	-0.14513	19	2	9.79921	9.91329
Beta	Y	501	I	Y501I	8.06005	-1.24705	63	3	7.84846	8.13658	8.19511	9.71202	-0.28936	37	2	9.54687	9.87716
Beta	Y	501	K	Y501K	5.26577	-4.04133	62	3	5.22745	5.2568	5.31306	10.01246	0.01108	39	2	9.912	10.11291
Beta	Y	501	L	Y501L	5.68431	-3.6228	76	3	5.19843	5.88416	5.97033	10.06304	0.06166	49	2	9.9319	10.19418
Beta	Y	501	M	Y501M	9.03366	-0.27344	68	3	8.9341	9.06223	9.10465	10.09984	0.09847	40	2	10.02215	10.17754
Beta	Y	501	N	Y501N	8.30682	-1.00029	58	3	8.16865	8.41094	8.34086	9.99994	-0.00143	35	2	9.78612	10.21377
Beta	Y	501	P	Y501P	5.19932	-4.10778	77	3	5.10753	5.18242	5.30802	9.18203	-0.81935	52	2	9.05387	9.31019
Beta	Y	501	Q	Y501Q	8.20812	-1.09898	42	3	7.94615	8.25668	8.42154	9.96611	-0.03527	32	2	9.76725	10.16496
Beta	Y	501	R	Y501R	5.30722	-3.99988	87	3	5.22295	5.18958	5.50913	10.01165	0.01027	55	2	9.96255	10.06075
Beta	Y	501	S	Y501S	7.77816	-1.52894	101	3	7.63303	7.85258	7.84887	9.95331	-0.04807	65	2	9.904	10.00261
Beta	Y	501	T	Y501T	9.1401	-0.167	64	3	8.96899	9.23574	9.21558	9.78327	-0.21811	36	2	9.87313	9.6934
Beta	Y	501	V	Y501V	8.71019	-0.59692	47	3	8.51872	8.84304	8.76879	10.06256	0.06118	26	2	10.01257	10.11254
Beta	Y	501	W	Y501W	8.49512	-0.81199	62	3	8.40679	8.52517	8.55339	10.05868	0.05731	38	2	9.886	10.23137
Beta	Y	501	Y	Y501Y	9.3071	0	27320	3	9.21133	9.35446	9.35552	10.00138	0	17655	2	9.9215	10.08125
Beta	G	502	A	G502A	5.23812	-4.06898	17	3	5.05778	5.39589	5.26069	10.15009	0.14871	14	2	10.07273	10.22745
Beta	G	502	C	G502C	5.97634	-3.33076	18	3	5.87792	6.05997	5.99114	8.77316	-1.22822	12	2	9.51397	8.03235
Beta	G	502	D	G502D	5.0287	-4.27841	7	3	5	5.08609	5	10.22743	0.22605	6	2	10.38842	10.06644
Beta	G	502	E	G502E	5.10397	-4.20313	33	3	5.10646	5.05275	5.1527	10.17806	0.17668	17	2	10.1065	10.24961
Beta	G	502	F	G502F	5.71924	-3.58787	17	3	5.0845	6.21836	5.85486	9.42779	-0.57359	11	2	9.12068	9.7349
Beta	G	502	G	G502G	9.3071	0	27320	3	9.21133	9.35446	9.35552	10.00138	0	17655	2	9.9215	10.08125
Beta	G	502	H	G502H	5.15129	-4.15581	14	3	5.04286	5.18481	5.22621	9.77132	-0.23005	11	2	9.5708	9.97185
Beta	G	502	I	G502I	5.28145	-4.02565	24	3	5.1684	5.08904	5.58691	9.64817	-0.3532	15	2	9.48879	9.80756
Beta	G	502	K	G502K	5.22055	-4.08656	16	3	5.31188	5.08151	5.26824	9.9401	-0.06127	9	2	9.80192	10.07829
Beta	G	502	L	G502L	5.59365	-3.71345	16	3	5.12811	5.65598	5.99686	9.50519	-0.49619	11	2	9.2207	9.78968
Beta	G	502	M	G502M	5.63077	-3.67633	25	3	5.54022	5.48954	5.86256	9.98848	-0.0129	16	2	9.87596	10.101
Beta	G	502	N	G502N	5.52134	-3.78576	14	3	5.34362	5.97621	5.24419	9.96126	-0.04012	7	2	9.77076	10.15176
Beta	G	502	P	G502P	5.27726	-4.02984	17	3	5.26137	5.38261	5.18781	10.07395	0.07258	12	2	10.04256	10.10535
Beta	G	502	Q	G502Q	5.29551	-4.01159	22	3	5.05085	5.61622	5.21947	10.0116	0.01022	15	2	10.00986	10.01333
Beta	G	502	R	G502R	5.11507	-4.19203	6	3	5	5.34521	5	9.97961	-0.02177	4	2	9.80062	10.1586
Beta	G	502	S	G502S	5.55846	-3.74864	19	3	5.09577	5.631	5.94861	10.03408	0.0327	13	2	9.82784	10.24031
Beta	G	502	T	G502T	5.18342	-4.12369	6	3	5.02292	5.14283	5.3845	9.94749	-0.05389	7	2	9.8543	10.04068
Beta	G	502	V	G502V	5.17039	-4.13671	25	3	5.05404	5.26743	5.1897	9.77271	-0.22867	16	2	9.71071	9.8347
Beta	G	502	W	G502W	5.18808	-4.11902	13	3	5	5.15514	5.40912	9.25087	-0.7505	9	2	9.20441	9.29734
Beta	G	502	Y	G502Y	5.5152	-3.7919	25	3	5.22557	5.21724	6.10279	9.67122	-0.33016	17	2	9.58587	9.75657
Beta	V	503	A	V503A	9.18463	-0.12247	13	3	8.92153	9.38718	9.24519	9.95166	-0.04972	7	2	9.95177	9.95154
Beta	V	503	C	V503C	9.13219	-0.17492	5	3	9.21704	8.97186	9.20766	10.42171	0.42033	3	2	10.49677	10.34665
Beta	V	503	D	V503D	8.93943	-0.36767	14	3	8.64659	9.17121	9.00048	9.92963	-0.07175	10	2	9.77958	10.07968
Beta	V	503	E	V503E	9.08785	-0.21925	29	3	8.98217	9.17285	9.10855	10.1654	0.16402	21	2	10.11426	10.21654
Beta	V	503	F	V503F	9.2127	-0.0944	13	3	9.15515	9.1825	9.30047	9.70756	-0.29382	10	2	9.85696	9.55816
Beta	V	503	G	V503G	8.76035	-0.54676	27	3	8.65207	8.82258	8.80638	9.45118	-0.55019	16	2	9.44884	9.45353
Beta	V	503	H	V503H	9.12786	-0.17924	19	3	8.87185	9.17914	9.33259	9.83254	-0.16883	12	2	9.80766	9.85743
Beta	V	503	I	V503I	9.22973	-0.07737	16	3	9.08697	9.20463	9.39759	10.17314	0.17176	9	2	10.07118	10.27511
Beta	V	503	K	V503K	9.34135	0.03425	21	3	9.24988	9.33027	9.44391	10.04789	0.04651	12	2	10.04941	10.04637
Beta	V	503	L	V503L	9.29185	-0.01525	30	3	9.21138	9.31711	9.34706	10.07543	0.07405	17	2	10.03898	10.11188
Beta	V	503	M	V503M	9.35588	0.04878	21	3	9.31235	9.38829	9.367	9.99922	-0.00216	11	2	9.97539	10.02304
Beta	V	503	N	V503N	9.09832	-0.20878	18	3	9.07993	9.12071	9.09433	9.61001	-0.39136	15	2	9.29695	9.92308
Beta	V	503	P	V503P	8.48627	-0.82083	25	3	8.39548	8.44969	8.61364	9.71894	-0.28244	15	2	9.67637	9.76151
Beta	V	503	Q	V503Q	9.30422	-0.00288	13	3	9.16777	9.36475	9.38014	9.9421	-0.05928	9	2	9.85653	10.02767
Beta	V	503	R	V503R	9.30955	0.00245	17	3	9.13491	9.44085	9.35289	9.72469	-0.19681	8	1	9.72469	NA
Beta	V	503	S	V503S	9.109	-0.1981	15	3	8.93278	9.11893	9.27528	9.86538	-0.136	11	2	9.75203	9.97872
Beta	V	503	T	V503T	9.32997	0.02287	11	3	9.14816	9.44542	9.39633	9.67044	-0.33094	6	2	9.6566	9.68428
Beta	V	503	V	V503V	9.3071	0	27320	3	9.21133	9.35446	9.35552	10.00138	0	17655	2	9.9215	10.08125
Beta	V	503	W	V503W	8.57507	-0.63626	1	1	8.57507	NA	NA	NA	NA	0	0	NA	NA
Beta	V	503	Y	V503Y	9.2788	-0.0283	15	3	9.19472	9.42156	9.22012	9.63731	-0.36407	9	2	9.83941	9.4352
Beta	G	504	A	G504A	8.94632	-0.36078	19	3	8.84076	8.92173	9.07648	9.87289	-0.12849	11	2	9.71952	10.02626
Beta	G	504	C	G504C	7.57443	-1.73267	19	3	7.468	7.67651	7.57879	9.57128	-0.4301	10	2	9.49607	9.64649
Beta	G	504	D	G504D	8.4958	-0.81131	27	3	8.28817	8.63417	8.56505	10.19171	0.19034	18	2	10.17468	10.20874
Beta	G	504	E	G504E	8.43991	-0.86719	24	3	8.3583	8.48914	8.4723	9.9553	-0.04608	14	2	9.82896	10.08165
Beta	G	504	F	G504F	8.45109	-0.85601	23	3	8.3008	8.5601	8.49236	9.23603	-0.76535	16	2	9.11029	9.36177
Beta	G	504	G	G504G	9.3071	0	27320	3	9.21133	9.35446	9.35552	10.00138	0	17655	2	9.9215	10.08125
Beta	G	504	H	G504H	8.5548	-0.7523	22	3	8.42736	8.65939	8.57765	9.93918	-0.06219	13	2	9.94228	9.93609
Beta	G	504	I	G504I	7.47285	-1.83425	18	3	7.14554	7.53516	7.73784	9.60533	-0.39605	12	2	9.37579	9.83487
Beta	G	504	K	G504K	8.72786	-0.57924	15	3	8.60489	8.74611	8.83259	10.14848	0.1471	10	2	10.00859	10.28837
Beta	G	504	L	G504L	8.51142	-0.79568	21	3	8.3052	8.62815	8.60091	9.90546	-0.09592	13	2	9.86258	9.94834
Beta	G	504	M	G504M	8.6361	-0.671	30	3	8.60485	8.67056	8.6329	10.08718	0.0858	14	2	10.07761	10.09674
Beta	G	504	N	G504N	8.81102	-0.49609	18	3	8.6337	8.88916	8.91019	10.02562	0.02424	10	2	9.89212	10.15912
Beta	G	504	P	G504P	8.80544	-0.50166	23	3	8.67084	8.86512	8.88037	9.98379	-0.01759	13	2	9.894	10.07359
Beta	G	504	Q	G504Q	8.66913	-0.63798	28	3	8.65718	8.71231	8.63788	10.08876	0.08738	14	2	10.13217	10.04534
Beta	G	504	R	G504R	8.65899	-0.64811	15	3	8.49226	8.73578	8.74894	10.09873	0.09736	10	2	10.1037	10.09377
Beta	G	504	S	G504S	8.7243	-0.58281	10	3	8.32998	8.95976	8.88316	10.01764	0.01627	6	2	9.94898	10.0863
Beta	G	504	T	G504T	8.46267	-0.84443	11	3	8.39689	8.44656	8.54456	9.10155	-0.89983	6	2	8.66062	9.54248
Beta	G	504	V	G504V	7.51133	-1.79577	18	3	7.25771	7.48698	7.7893	9.25442	-0.74696	11	2	9.16893	9.3399
Beta	G	504	W	G504W	8.46434	-0.84276	17	3	8.28982	8.48144	8.62175	9.1604	-0.84098	12	2	9.16146	9.15934
Beta	G	504	Y	G504Y	8.46617	-0.84093	29	3	8.33017	8.45628	8.61207	9.28457	-0.7168	21	2	9.21023	9.35892
Beta	Y	505	A	Y505A	5.4649	-3.8422	17	3	5.04991	5.74344	5.60136	10.13167	0.13029	10	2	10.05123	10.2121
Beta	Y	505	C	Y505C	6.235	-3.07211	20	3	5.47968	6.59337	6.63194	9.78834	-0.21304	13	2	9.60892	9.96775
Beta	Y	505	D	Y505D	6.19869	-3.10841	27	3	5.61871	6.46675	6.5106	9.971	-0.03037	19	2	9.64989	10.29212
Beta	Y	505	E	Y505E	6.15863	-3.14847	14	3	5.45536	6.41814	6.6024	10.31481	0.31344	10	2	10.3084	10.32123
Beta	Y	505	F	Y505F	8.98335	-0.32375	30	3	8.89897	8.97568	9.07539	9.98396	-0.01742	17	2	9.81152	10.1564
Beta	Y	505	G	Y505G	5.25683	-4.05027	16	3	5.39874	5.23492	5.13684	10.11216	0.11078	13	2	10.13863	10.08568
Beta	Y	505	H	Y505H	8.6674	-0.6397	8	3	8.48674	8.75233	8.76313	10.19846	0.19708	5	2	9.98944	10.40748
Beta	Y	505	I	Y505I	5.36924	-3.93786	23	3	5.12845	5.28039	5.69888	9.40714	-0.59424	18	2	9.22536	9.58891
Beta	Y	505	K	Y505K	5.32289	-3.98421	13	3	5.08928	5.39043	5.48897	9.78952	-0.21186	10	2	9.47868	10.10035
Beta	Y	505	L	Y505L	5.49204	-3.81506	26	3	5.5309	5.40023	5.54499	10.04245	0.04107	20	2	9.93265	10.15225
Beta	Y	505	M	Y505M	5.36604	-3.94107	12	3	5	5.57279	5.52532	10.20609	0.20471	9	2	10.14273	10.26946
Beta	Y	505	N	Y505N	7.59478	-1.71232	32	3	7.16569	7.95598	7.66267	10.0602	0.05882	19	2	9.93444	10.18595
Beta	Y	505	P	Y505P	5.29293	-4.01417	10	3	5	5.51832	5.36046	8.59638	-1.40499	7	2	8.62091	8.57186
Beta	Y	505	Q	Y505Q	5.51967	-3.78743	8	3	5	5.68567	5.87333	9.93004	-0.07134	5	2	9.70721	10.15286
Beta	Y	505	R	Y505R	5.37343	-3.93368	13	3	5.22711	5.39878	5.49438	10.18161	0.18023	10	2	10.08928	10.27394
Beta	Y	505	S	Y505S	5.87047	-3.43663	20	3	5.14523	6.38855	6.07764	10.01183	0.01045	13	2	9.93626	10.08739
Beta	Y	505	T	Y505T	5.14387	-4.16323	16	3	5.24894	5.09453	5.08814	9.78574	-0.21564	10	2	9.7223	9.84918
Beta	Y	505	V	Y505V	5.12227	-4.18483	13	3	5.10626	5	5.26055	9.34416	-0.65722	7	2	9.15883	9.52949
Beta	Y	505	W	Y505W	9.18453	-0.12258	22	3	9.04782	9.23245	9.27331	9.98493	-0.01645	16	2	10.0777	9.89215
Beta	Y	505	Y	Y505Y	9.3071	0	27320	3	9.21133	9.35446	9.35552	10.00138	0	17655	2	9.9215	10.08125
Beta	Q	506	A	Q506A	7.28313	-2.02397	4	3	6.7874	7.68921	7.37279	8.44092	-1.56046	3	2	8.11836	8.76348
Beta	Q	506	C	Q506C	5.52576	-3.78135	27	3	5.26616	5.59017	5.72093	7.41249	-2.58889	16	2	7.33342	7.49156
Beta	Q	506	D	Q506D	5.32015	-3.98695	22	3	5.06981	5.39517	5.49546	8.08121	-1.92017	15	2	8.11868	8.04373
Beta	Q	506	E	Q506E	6.21166	-3.09544	18	3	5.78461	6.18108	6.66928	8.34255	-1.65883	14	2	8.07983	8.60527
Beta	Q	506	F	Q506F	5.8382	-3.4689	23	3	5.41947	6.03482	6.06033	6.65899	-3.34238	18	2	6.70134	6.61665
Beta	Q	506	G	Q506G	5.87009	-3.43701	36	3	5.11644	6.64563	5.8482	7.61684	-2.38454	24	2	7.6955	7.53818
Beta	Q	506	H	Q506H	7.86849	-1.43861	19	3	7.37626	7.7948	8.43442	8.46201	-1.53937	13	2	8.46543	8.45859
Beta	Q	506	I	Q506I	5.4793	-3.8278	18	3	5.04392	5.4026	5.99138	7.00034	-3.00104	13	2	7.09711	6.90358
Beta	Q	506	K	Q506K	7.30467	-2.00243	25	3	6.59932	7.61481	7.69989	7.26463	-2.73675	16	2	7.25221	7.27704
Beta	Q	506	L	Q506L	7.02489	-2.28222	16	3	6.24296	7.6451	7.1866	7.2103	-2.79108	14	2	7.32553	7.09506
Beta	Q	506	M	Q506M	8.11296	-1.19414	21	3	7.798	8.26755	8.27335	8.4742	-1.52718	14	2	8.3431	8.6053
Beta	Q	506	N	Q506N	7.36584	-1.94126	25	3	6.66365	7.63225	7.80161	8.19923	-1.80214	16	2	8.21195	8.18652
Beta	Q	506	P	Q506P	5.19886	-4.10824	15	3	5	5.12495	5.47162	6.88853	-3.11284	11	2	6.74802	7.02905
Beta	Q	506	Q	Q506Q	9.3071	0	27320	3	9.21133	9.35446	9.35552	10.00138	0	17655	2	9.9215	10.08125
Beta	Q	506	R	Q506R	6.90961	-2.39749	34	3	5.85365	7.60609	7.2691	7.31542	-2.68596	23	2	7.24736	7.38347
Beta	Q	506	S	Q506S	6.2556	-3.0515	6	3	5	6.8681	6.8987	8.03591	-2.04534	4	1	NA	8.03591
Beta	Q	506	T	Q506T	5.24909	-4.10536	2	1	NA	5.24909	NA	7.47762	-2.60364	2	1	NA	7.47762
Beta	Q	506	V	Q506V	5.44384	-3.86326	17	3	5.00245	5.44565	5.88343	6.86999	-3.13139	13	2	6.79192	6.94805
Beta	Q	506	W	Q506W	5.8405	-3.4666	29	3	5.3378	5.92777	6.25595	6.76982	-3.23156	21	2	6.62191	6.91773
Beta	Q	506	Y	Q506Y	5.87175	-3.43535	19	3	6.05821	5.54103	6.016	6.75513	-3.24625	15	2	6.68638	6.82387
Beta	P	507	A	P507A	8.78412	-0.52299	19	3	8.69941	8.79383	8.85911	9.1547	-0.84668	13	2	9.25799	9.0514
Beta	P	507	C	P507C	6.98704	-2.32006	22	3	6.06855	7.36058	7.53199	6.86777	-3.13361	14	2	6.86667	6.86887
Beta	P	507	D	P507D	5.46439	-3.84271	18	3	5.03208	5.17253	6.18855	6.75584	-3.24554	15	2	6.69198	6.81971
Beta	P	507	E	P507E	5.9043	-3.4028	16	3	5.27652	6.42912	6.00727	6.75784	-3.24354	12	2	6.83204	6.68364
Beta	P	507	F	P507F	5.92643	-3.38068	14	3	6.05871	5.68477	6.0358	6.67297	-3.32841	11	2	6.59419	6.75174
Beta	P	507	G	P507G	6.20678	-3.10032	19	3	5.2626	7.04472	6.31302	6.46234	-3.53904	14	2	6.50022	6.42446
Beta	P	507	H	P507H	5.69459	-3.61251	17	3	5.2017	5.80976	6.07231	6.61687	-3.3845	14	2	6.51907	6.71467
Beta	P	507	I	P507I	5.82191	-3.4852	14	3	5.19597	5.90799	6.36176	6.68105	-3.32033	11	2	6.45622	6.90587
Beta	P	507	K	P507K	6.34006	-2.96705	22	3	5.03577	6.89136	7.09304	6.73824	-3.26314	16	2	6.82028	6.6562
Beta	P	507	L	P507L	5.54001	-3.76709	18	3	5.17835	5.88634	5.55535	7.06459	-2.93678	14	2	6.94768	7.18151
Beta	P	507	M	P507M	5.24545	-4.06165	15	3	5.07429	5.06436	5.59771	7.16151	-2.83986	9	2	6.92626	7.39677
Beta	P	507	N	P507N	6.10971	-3.19739	21	3	5.07098	6.95964	6.29852	6.66504	-3.33634	15	2	6.69848	6.63159
Beta	P	507	P	P507P	9.3071	0	27320	3	9.21133	9.35446	9.35552	10.00138	0	17655	2	9.9215	10.08125
Beta	P	507	Q	P507Q	5.49785	-3.80925	22	3	5.24436	5.70409	5.5451	6.71015	-3.29122	13	2	6.73447	6.68584
Beta	P	507	R	P507R	6.32733	-2.97977	27	3	5.58119	7.44146	5.95935	6.57018	-3.4312	18	2	6.4891	6.65126
Beta	P	507	S	P507S	8.39332	-0.91379	17	3	8.25021	8.30409	8.62565	7.89094	-2.11043	12	2	7.68057	8.10132
Beta	P	507	T	P507T	5.56926	-3.73784	16	3	5	5.7942	5.91358	6.86358	-3.1378	12	2	6.80902	6.91815
Beta	P	507	V	P507V	6.00705	-3.30006	29	3	5.02193	6.92981	6.0694	6.60162	-3.39975	24	2	6.37162	6.83163
Beta	P	507	W	P507W	5.78889	-3.51821	11	3	5.39221	6.03328	5.94117	7.13205	-2.86932	9	2	6.97157	7.29254
Beta	P	507	Y	P507Y	5.85347	-3.45363	22	3	5.02051	6.20323	6.33668	6.78267	-3.21871	16	2	6.73862	6.82673
Beta	Y	508	A	Y508A	8.48063	-0.8028	10	2	8.37272	NA	8.58853	8.80458	-1.11692	5	1	8.80458	NA
Beta	Y	508	C	Y508C	8.70224	-0.60486	9	3	8.56849	8.76863	8.7696	8.9426	-1.05878	7	2	8.98607	8.89913
Beta	Y	508	D	Y508D	6.12329	-3.18381	16	3	5.24845	6.39095	6.73049	7.1505	-2.85088	11	2	7.32166	6.97933
Beta	Y	508	E	Y508E	7.09224	-2.21486	14	3	6.05805	7.45245	7.76621	7.10539	-2.89599	12	2	6.91331	7.29747
Beta	Y	508	F	Y508F	9.33324	0.02613	10	3	9.17657	9.35745	9.46569	9.42176	-0.57962	7	2	8.79876	10.04475
Beta	Y	508	G	Y508G	5.43999	-3.86712	14	3	5.06028	5.41742	5.84226	6.73245	-3.26892	10	2	6.70619	6.75872
Beta	Y	508	H	Y508H	9.11618	-0.19092	17	3	9.01286	9.16284	9.17285	9.81253	-0.18885	10	2	9.80182	9.82324
Beta	Y	508	I	Y508I	8.63304	-0.67406	15	3	8.64426	8.5025	8.75238	8.49197	-1.5094	9	2	8.46639	8.51756
Beta	Y	508	K	Y508K	6.83615	-2.47095	12	3	5.72019	7.61464	7.17362	7.04056	-2.96082	9	2	6.91387	7.16724
Beta	Y	508	L	Y508L	8.64747	-0.65964	10	3	8.49064	8.68585	8.76591	8.3454	-1.65597	9	2	8.05427	8.63654
Beta	Y	508	M	Y508M	8.95968	-0.34742	16	3	8.78057	9.03237	9.06611	8.94764	-1.05374	11	2	8.76615	9.12912
Beta	Y	508	N	Y508N	8.84086	-0.46624	6	3	8.6762	8.99383	8.85255	8.52537	-1.47601	5	2	7.82981	9.22093
Beta	Y	508	P	Y508P	5.02948	-4.27762	5	3	5	5.08843	5	6.24341	-3.75797	3	2	6.0329	6.45392
Beta	Y	508	Q	Y508Q	8.67241	-0.63469	10	3	8.57325	8.845	8.59897	8.56687	-1.4345	6	2	8.43142	8.70233
Beta	Y	508	R	Y508R	8.182	-1.1251	14	3	7.84634	8.27964	8.42003	7.25729	-2.74409	10	2	7.09936	7.41523
Beta	Y	508	S	Y508S	8.40856	-0.87486	8	2	8.18571	NA	8.63142	8.29911	-1.62239	6	1	8.29911	NA
Beta	Y	508	T	Y508T	8.63422	-0.67288	5	3	8.71296	8.68962	8.50008	8.83996	-1.16142	5	2	8.59515	9.08477
Beta	Y	508	V	Y508V	8.8716	-0.4355	11	3	8.71869	8.91652	8.97961	8.91485	-1.08652	7	2	8.78227	9.04743
Beta	Y	508	W	Y508W	8.87452	-0.43258	14	3	8.70051	8.95419	8.96886	9.39401	-0.60736	8	2	9.23776	9.55027
Beta	Y	508	Y	Y508Y	9.3071	0	27320	3	9.21133	9.35446	9.35552	10.00138	0	17655	2	9.9215	10.08125
Beta	R	509	A	R509A	5.53221	-3.7749	10	3	5.81948	5.13178	5.64536	6.6896	-3.31178	8	2	6.74062	6.63857
Beta	R	509	C	R509C	5.43141	-3.87569	6	3	5	5.84829	5.44594	6.7474	-3.25398	6	2	6.44445	7.05034
Beta	R	509	D	R509D	5.11054	-4.19656	4	3	5.29706	5	5.03456	6.55924	-3.44214	4	2	6.40372	6.71476
Beta	R	509	E	R509E	5.61598	-3.69112	21	3	5.13789	6.1962	5.51385	6.65312	-3.34826	14	2	6.70584	6.60039
Beta	R	509	F	R509F	5.43578	-3.87132	17	3	6.02499	5.26794	5.01442	6.88906	-3.11232	13	2	6.64143	7.13669
Beta	R	509	G	R509G	5.56571	-3.74139	24	3	5.45064	6.05714	5.18934	6.56549	-3.43589	24	2	6.48549	6.64548
Beta	R	509	H	R509H	6.72106	-2.58604	17	3	5.68759	7.01852	7.45707	7.01227	-2.98911	12	2	7.05434	6.97019
Beta	R	509	I	R509I	5.31317	-3.99393	16	3	5.24195	5.15563	5.54192	6.4562	-3.54518	12	2	6.4643	6.4481
Beta	R	509	K	R509K	6.95986	-2.34724	23	3	6.07284	7.43693	7.36981	7.1011	-2.90028	15	2	6.868	7.33421
Beta	R	509	L	R509L	5.63716	-3.66994	15	3	5.35789	6.1784	5.37519	6.40474	-3.59664	11	2	6.55097	6.25852
Beta	R	509	M	R509M	5.4914	-3.8157	9	3	5.21924	5	6.25496	6.85403	-3.14735	7	2	6.84943	6.85863
Beta	R	509	N	R509N	5.62157	-3.68553	16	3	5	6.22334	5.64137	6.62111	-3.38027	13	2	6.53084	6.71137
Beta	R	509	P	R509P	5.59986	-3.70724	20	3	6.03463	5.18578	5.57917	6.53513	-3.46625	15	2	6.50828	6.56198
Beta	R	509	Q	R509Q	5.72845	-3.57865	26	3	5.09024	6.19304	5.90208	6.71384	-3.28754	17	2	6.67358	6.7541
Beta	R	509	R	R509R	9.3071	0	27320	3	9.21133	9.35446	9.35552	10.00138	0	17655	2	9.9215	10.08125
Beta	R	509	S	R509S	5.63494	-3.67216	8	3	5.0153	5.89214	5.99739	6.58868	-3.4127	7	2	6.52412	6.65323
Beta	R	509	T	R509T	5.95263	-3.35447	11	3	5.04449	6.41462	6.39879	6.78877	-3.21261	8	2	6.68228	6.89527
Beta	R	509	V	R509V	5.62863	-3.67847	21	3	5.23014	6.05483	5.60093	6.77531	-3.22606	14	2	6.65196	6.89867
Beta	R	509	W	R509W	5.97074	-3.33636	18	3	5.34007	5.95173	6.62042	6.82027	-3.18111	14	2	6.4829	7.15764
Beta	R	509	Y	R509Y	5.2971	-3.98633	14	2	5.3176	NA	5.27659	7.15743	-2.84395	8	2	7.07563	7.23923
Beta	V	510	A	V510A	7.9132	-1.3939	16	3	7.54446	8.23674	7.9584	6.9967	-3.00468	11	2	6.85309	7.14031
Beta	V	510	C	V510C	9.04595	-0.26115	23	3	8.95895	8.99979	9.1791	9.41016	-0.59122	18	2	9.38489	9.43542
Beta	V	510	D	V510D	5.70689	-3.60021	17	3	5.00968	6.08199	6.02902	6.33248	-3.6689	11	2	6.24282	6.42214
Beta	V	510	E	V510E	5.83645	-3.47066	21	3	5.78955	5.71259	6.00719	6.36188	-3.6395	18	2	6.35985	6.3639
Beta	V	510	F	V510F	6.82283	-2.48427	19	3	5.79503	7.23816	7.43531	6.7715	-3.22988	14	2	6.69823	6.84477
Beta	V	510	G	V510G	6.00637	-3.30073	21	3	5.29096	6.62673	6.10141	6.44502	-3.55636	21	2	6.45652	6.43351
Beta	V	510	H	V510H	5.84989	-3.45721	10	3	5.18163	5.82697	6.54107	6.41837	-3.58301	7	2	6.36454	6.47221
Beta	V	510	I	V510I	9.11196	-0.19514	25	3	9.02448	9.10195	9.20946	9.38654	-0.61484	17	2	9.31806	9.45502
Beta	V	510	K	V510K	6.7278	-2.5793	14	3	6.04483	6.60286	7.53572	6.37804	-3.62333	12	2	6.3091	6.44699
Beta	V	510	L	V510L	8.6632	-0.6439	20	3	8.55774	8.72792	8.70394	7.99084	-2.01054	12	2	7.86259	8.11909
Beta	V	510	M	V510M	8.716	-0.5911	25	3	8.69754	8.77284	8.67762	8.20669	-1.79468	17	2	8.07695	8.33643
Beta	V	510	N	V510N	5.76532	-3.54179	5	3	5	6.86462	5.43133	6.3964	-3.60498	7	2	6.37796	6.41484
Beta	V	510	P	V510P	5.28421	-4.0229	15	3	5	5.38392	5.4687	6.40864	-3.59274	13	2	6.31834	6.49894
Beta	V	510	Q	V510Q	5.46717	-3.83993	7	3	5	6.11999	5.28153	6.39091	-3.61047	9	2	6.54468	6.23714
Beta	V	510	R	V510R	5.95612	-3.35098	13	3	5.15689	5.87862	6.83284	6.47628	-3.5251	12	2	6.51866	6.43389
Beta	V	510	S	V510S	6.07873	-3.22837	15	3	5	6.86376	6.37243	6.4683	-3.53308	12	2	6.45705	6.47956
Beta	V	510	T	V510T	8.73633	-0.57077	24	3	8.69971	8.79373	8.71556	8.42444	-1.57694	14	2	8.3744	8.47447
Beta	V	510	V	V510V	9.3071	0	27320	3	9.21133	9.35446	9.35552	10.00138	0	17655	2	9.9215	10.08125
Beta	V	510	W	V510W	5.88575	-3.42135	22	3	5.18432	5.40092	7.072	6.67485	-3.32653	16	2	6.6882	6.6615
Beta	V	510	Y	V510Y	5.65485	-3.65225	10	3	5.43231	6.20437	5.32788	6.7354	-3.26597	11	2	6.59527	6.87554
Beta	V	511	A	V511A	8.1053	-1.2018	28	3	7.9124	8.1336	8.2699	7.14069	-2.86069	15	2	6.95594	7.32543
Beta	V	511	C	V511C	8.69456	-0.61255	10	3	8.52519	8.73122	8.82726	7.84998	-2.1514	6	2	7.45158	8.24838
Beta	V	511	D	V511D	5.41932	-3.86357	6	2	5.35939	5.47925	NA	6.56585	-3.43553	7	2	6.46396	6.66774
Beta	V	511	E	V511E	6.47967	-2.82743	17	3	5.98429	6.57561	6.8791	6.60101	-3.40037	13	2	6.71903	6.48299
Beta	V	511	F	V511F	6.92527	-2.38183	19	3	5.4718	7.53021	7.77379	6.65715	-3.34423	14	2	6.63029	6.68401
Beta	V	511	G	V511G	5.61861	-3.68849	11	3	5.14614	5.7492	5.96049	6.44464	-3.55673	12	2	6.42594	6.46335
Beta	V	511	H	V511H	6.08994	-3.19349	13	2	5.73093	NA	6.44894	6.71955	-3.28182	10	2	6.91444	6.52467
Beta	V	511	I	V511I	8.96077	-0.34633	20	3	8.85708	8.87583	9.14941	8.81604	-1.18534	16	2	8.52559	9.10649
Beta	V	511	K	V511K	5.8698	-3.4373	14	3	5.65818	5.6599	6.29131	6.39043	-3.61095	11	2	6.41134	6.36953
Beta	V	511	L	V511L	8.41974	-0.88736	17	3	8.36124	8.39462	8.50336	7.6504	-2.35098	11	2	7.62191	7.67889
Beta	V	511	M	V511M	8.3014	-1.0057	9	3	8.14957	8.42434	8.33029	7.65844	-2.34293	5	2	7.50925	7.80764
Beta	V	511	N	V511N	5.95547	-3.35163	8	3	5.18186	6.54107	6.14348	6.4331	-3.56828	7	2	6.46077	6.40542
Beta	V	511	P	V511P	6.09911	-3.208	8	3	5	6.70472	6.5926	6.41408	-3.5873	9	2	6.51366	6.3145
Beta	V	511	Q	V511Q	6.22226	-3.08484	28	3	5.58518	6.23375	6.84786	6.4897	-3.51167	19	2	6.45336	6.52604
Beta	V	511	R	V511R	5.95554	-3.35156	17	3	5.10715	6.37541	6.38407	6.44447	-3.55691	11	2	6.43192	6.45702
Beta	V	511	S	V511S	6.144	-3.1631	14	3	5.17716	6.92817	6.32667	6.37556	-3.62582	11	2	6.26749	6.48363
Beta	V	511	T	V511T	8.10252	-1.20458	18	3	8.05307	8.08765	8.16684	7.27154	-2.72983	14	2	7.25695	7.28614
Beta	V	511	V	V511V	9.3071	0	27320	3	9.21133	9.35446	9.35552	10.00138	0	17655	2	9.9215	10.08125
Beta	V	511	W	V511W	5.6916	-3.6155	7	3	5.32171	5	6.7531	6.80547	-3.1959	8	2	6.72064	6.89031
Beta	V	511	Y	V511Y	6.73875	-2.56836	12	3	5.37646	7.24791	7.59186	6.72469	-3.27668	15	2	6.78322	6.66617
Beta	V	512	A	V512A	8.37636	-0.93075	19	3	8.01291	8.57921	8.53694	7.28568	-2.7157	14	2	7.32718	7.24418
Beta	V	512	C	V512C	8.44823	-0.85887	22	3	8.24338	8.5633	8.53803	7.67234	-2.32904	13	2	7.5876	7.75708
Beta	V	512	D	V512D	6.01278	-3.29432	24	3	5.02231	6.27611	6.73992	6.2597	-3.74167	21	2	6.37588	6.14352
Beta	V	512	E	V512E	6.2396	-3.0675	16	3	6.02746	5.9654	6.72594	6.37999	-3.62139	14	2	6.52706	6.23292
Beta	V	512	F	V512F	5.87628	-3.43082	19	3	5.59937	6.28378	5.7457	6.49554	-3.50583	15	2	6.59083	6.40026
Beta	V	512	G	V512G	5.75816	-3.54894	14	3	5.16021	5.54953	6.56474	6.48294	-3.51844	11	2	6.47569	6.49019
Beta	V	512	H	V512H	6.31325	-2.99385	19	3	6.5172	6.41454	6.00801	6.30859	-3.69279	14	2	6.2963	6.32087
Beta	V	512	I	V512I	9.06693	-0.24017	12	3	9.08242	9.14301	8.97537	9.02873	-0.97265	9	2	8.79442	9.26303
Beta	V	512	K	V512K	6.38461	-2.9225	11	3	5.05382	6.91266	7.18734	6.32866	-3.67272	8	2	6.37988	6.27744
Beta	V	512	L	V512L	5.85254	-3.45457	19	3	5.07576	6.33333	6.14852	6.61079	-3.39059	13	2	6.51688	6.7047
Beta	V	512	M	V512M	5.90585	-3.40125	25	3	5.1744	6.155	6.38813	6.5383	-3.46308	17	2	6.40399	6.67261
Beta	V	512	N	V512N	6.1191	-3.188	16	3	6.17029	5.92945	6.25756	6.20725	-3.79413	16	2	6.06808	6.34642
Beta	V	512	P	V512P	6.50556	-2.80155	12	3	6.15373	6.63324	6.7297	6.44024	-3.56114	12	2	6.46812	6.41236
Beta	V	512	Q	V512Q	6.57106	-2.73604	11	3	5.41611	6.82629	7.47079	6.40903	-3.59235	10	2	6.33014	6.48792
Beta	V	512	R	V512R	6.0545	-3.2526	17	3	5.20234	6.96323	5.99794	6.36903	-3.63234	12	2	6.37587	6.3622
Beta	V	512	S	V512S	7.58163	-1.72547	12	3	6.98987	7.78303	7.972	6.64198	-3.3594	9	2	6.73097	6.55299
Beta	V	512	T	V512T	8.35628	-0.95082	9	3	8.21722	8.18848	8.66313	7.4534	-2.54797	6	2	7.34537	7.56144
Beta	V	512	V	V512V	9.3071	0	27320	3	9.21133	9.35446	9.35552	10.00138	0	17655	2	9.9215	10.08125
Beta	V	512	W	V512W	5.85827	-3.44883	18	3	5.16384	6.11935	6.29162	6.57981	-3.42157	12	2	6.48595	6.67368
Beta	V	512	Y	V512Y	5.50348	-3.80362	8	3	5.04716	5.19049	6.27278	6.56874	-3.43264	5	2	6.40563	6.73185
Beta	L	513	A	L513A	6.68132	-2.62578	19	3	5.99271	6.83171	7.21955	6.4218	-3.57958	15	2	6.34513	6.49847
Beta	L	513	C	L513C	6.68006	-2.62704	20	3	6.12991	7.1381	6.77216	6.76567	-3.23571	14	2	6.62672	6.90462
Beta	L	513	D	L513D	5.87397	-3.43313	8	3	5	7.27935	5.34256	6.29076	-3.71062	9	2	6.26405	6.31747
Beta	L	513	E	L513E	6.40941	-2.89769	19	3	5.21424	6.79547	7.21852	6.31547	-3.68591	14	2	6.1937	6.43723
Beta	L	513	F	L513F	8.92823	-0.37888	12	3	8.7544	9.02211	9.00817	9.21448	-0.7869	9	2	9.20831	9.22065
Beta	L	513	G	L513G	5.76981	-3.53729	13	3	5.14673	6.88229	5.28041	6.22897	-3.77241	10	2	6.27778	6.18017
Beta	L	513	H	L513H	6.1562	-3.1509	9	3	5	6.56851	6.90008	6.31083	-3.69055	7	2	6.41039	6.21128
Beta	L	513	I	L513I	9.06327	-0.24383	23	3	9.11175	8.87788	9.20018	9.82993	-0.17144	12	2	9.52867	10.1312
Beta	L	513	K	L513K	6.94894	-2.35816	23	3	5.99334	7.74306	7.11043	6.25229	-3.74909	22	2	6.05082	6.45376
Beta	L	513	L	L513L	9.3071	0	27320	3	9.21133	9.35446	9.35552	10.00138	0	17655	2	9.9215	10.08125
Beta	L	513	M	L513M	9.07191	-0.2352	43	3	8.98763	9.03034	9.19775	9.27155	-0.72983	25	2	9.16658	9.37651
Beta	L	513	N	L513N	6.28513	-3.02197	14	3	5.18544	6.80669	6.86327	6.36831	-3.63307	12	2	6.36951	6.36711
Beta	L	513	P	L513P	5.70225	-3.60485	17	3	5.08715	6.03418	5.98542	6.27801	-3.72336	16	2	6.03372	6.52231
Beta	L	513	Q	L513Q	6.3064	-3.0007	22	3	5.48104	6.04107	7.39711	6.36606	-3.63532	21	2	6.35639	6.37573
Beta	L	513	R	L513R	6.19514	-3.11196	21	3	5.3807	6.54926	6.65547	6.26005	-3.74133	20	2	6.19678	6.32333
Beta	L	513	S	L513S	6.34976	-2.95734	11	3	5	6.53237	7.5169	6.28491	-3.71647	10	2	6.27635	6.29348
Beta	L	513	T	L513T	6.74719	-2.55991	14	3	6.09528	6.51902	7.62726	6.74664	-3.25474	9	2	6.67375	6.81952
Beta	L	513	V	L513V	8.73029	-0.57681	15	3	8.709	8.74722	8.73465	8.72138	-1.27999	10	2	8.67553	8.76724
Beta	L	513	W	L513W	8.07724	-1.22986	23	3	7.95888	7.98126	8.29158	6.91943	-3.08194	15	2	7.07224	6.76663
Beta	L	513	Y	L513Y	7.21067	-2.09643	10	3	6.36721	7.77605	7.48875	6.66552	-3.33586	9	2	6.73812	6.59291
Beta	S	514	A	S514A	9.16593	-0.18853	5	1	NA	9.16593	NA	9.10092	-0.90046	6	2	8.29825	9.9036
Beta	S	514	C	S514C	9.25218	-0.05493	9	3	9.11127	9.31469	9.33057	9.86384	-0.13754	9	2	9.88666	9.84101
Beta	S	514	D	S514D	8.81742	-0.48968	20	3	8.79542	8.77526	8.88159	8.52701	-1.47436	14	2	8.85842	8.19561
Beta	S	514	E	S514E	8.73709	-0.57001	21	3	8.7174	8.82123	8.67265	8.74773	-1.25365	15	2	8.69564	8.79981
Beta	S	514	F	S514F	9.1379	-0.16921	18	3	9.02987	9.07214	9.31168	9.55466	-0.44672	11	2	9.59006	9.51925
Beta	S	514	G	S514G	9.17256	-0.13454	22	3	9.05654	9.20471	9.25642	9.85021	-0.15117	13	2	9.82922	9.8712
Beta	S	514	H	S514H	9.27167	-0.03543	13	3	9.14028	9.27082	9.40391	9.78526	-0.21612	7	2	9.69305	9.87746
Beta	S	514	I	S514I	9.29581	-0.01129	24	3	9.179	9.36621	9.34223	9.85934	-0.14204	13	2	9.74434	9.97433
Beta	S	514	K	S514K	9.1968	-0.1103	24	3	9.03796	9.27513	9.27731	9.37725	-0.62412	14	2	9.35773	9.39678
Beta	S	514	L	S514L	9.20023	-0.10687	26	3	9.10446	9.32314	9.17309	9.22388	-0.77749	16	2	9.02557	9.4222
Beta	S	514	M	S514M	9.13609	-0.17101	17	3	8.96845	9.12432	9.3155	9.32837	-0.67301	11	2	9.10126	9.55548
Beta	S	514	N	S514N	9.28776	-0.01935	22	3	9.20606	9.3692	9.28801	9.86119	-0.14019	15	2	9.70681	10.01556
Beta	S	514	P	S514P	6.44667	-2.86043	26	3	5.40479	7.07539	6.85983	6.52035	-3.48102	18	2	6.41262	6.62809
Beta	S	514	Q	S514Q	9.19529	-0.11182	15	3	9.16986	9.23246	9.18353	9.70134	-0.30004	11	2	9.47734	9.92533
Beta	S	514	R	S514R	8.99204	-0.31506	12	3	8.68466	9.06682	9.22465	9.18186	-0.81952	8	2	9.1971	9.16661
Beta	S	514	S	S514S	9.3071	0	27320	3	9.21133	9.35446	9.35552	10.00138	0	17655	2	9.9215	10.08125
Beta	S	514	T	S514T	9.42869	0.12159	13	3	9.3825	9.52849	9.37508	10.19709	0.19572	8	2	10.21766	10.17653
Beta	S	514	V	S514V	9.2752	-0.03191	12	3	9.13959	9.39619	9.28981	9.91001	-0.09137	7	2	9.88431	9.93572
Beta	S	514	W	S514W	9.26602	-0.04109	16	3	9.09774	9.37096	9.32934	9.64669	-0.35468	12	2	9.47303	9.82036
Beta	S	514	Y	S514Y	9.18719	-0.11992	13	3	9.08448	9.25412	9.22296	9.87572	-0.12565	8	2	9.61467	10.13678
Beta	F	515	A	F515A	8.27296	-1.03414	32	3	8.02986	8.46223	8.32678	7.35441	-2.64697	19	2	7.23342	7.4754
Beta	F	515	C	F515C	8.5996	-0.7075	7	3	8.5134	8.45931	8.8261	7.99121	-2.01017	6	2	8.09961	7.88281
Beta	F	515	D	F515D	6.23734	-3.06976	21	3	5.35248	6.93269	6.42685	6.67436	-3.32702	18	2	6.7311	6.61761
Beta	F	515	E	F515E	7.82864	-1.47846	21	3	7.10029	8.16244	8.2232	6.80911	-3.19227	15	2	6.81288	6.80534
Beta	F	515	F	F515F	9.3071	0	27320	3	9.21133	9.35446	9.35552	10.00138	0	17655	2	9.9215	10.08125
Beta	F	515	G	F515G	8.81286	-0.49424	12	3	8.76431	8.89177	8.78251	8.36838	-1.633	8	2	8.07877	8.658
Beta	F	515	H	F515H	8.5667	-0.74041	9	3	8.15953	8.61524	8.92532	7.91821	-2.08317	5	2	7.80515	8.03127
Beta	F	515	I	F515I	8.87145	-0.43565	11	3	8.73084	8.96781	8.91572	8.84649	-1.15489	6	2	8.66641	9.02657
Beta	F	515	K	F515K	7.57431	-1.73279	22	3	7.02016	8.01635	7.68643	6.92109	-3.08029	20	2	6.75292	7.08926
Beta	F	515	L	F515L	9.20049	-0.10662	14	3	9.0345	9.30153	9.26542	9.25325	-0.74813	8	2	9.08081	9.42568
Beta	F	515	M	F515M	9.20961	-0.0975	5	3	8.90658	9.2743	9.44794	9.81589	-0.18549	5	2	9.79492	9.83686
Beta	F	515	N	F515N	6.76506	-2.54204	14	3	5.92588	6.96211	7.40718	7.05613	-2.94525	11	2	7.15396	6.9583
Beta	F	515	P	F515P	8.45467	-0.85244	10	3	8.3843	8.5898	8.38989	7.2301	-2.77128	7	2	6.96262	7.49758
Beta	F	515	Q	F515Q	8.00201	-1.30509	11	3	7.76272	8.14843	8.09489	7.12562	-2.87576	8	2	7.15928	7.09195
Beta	F	515	R	F515R	7.46946	-1.83764	17	3	6.6228	8.05603	7.72956	6.94838	-3.05299	12	2	6.97717	6.9196
Beta	F	515	S	F515S	7.73034	-1.57676	6	3	7.64301	7.91752	7.63048	6.95911	-3.04227	6	2	6.95875	6.95947
Beta	F	515	T	F515T	8.57626	-0.73084	12	3	8.14243	8.78111	8.80525	7.80074	-2.20064	9	2	7.6898	7.91169
Beta	F	515	V	F515V	8.68549	-0.62161	22	3	8.64805	8.72271	8.68571	8.65363	-1.34774	14	2	8.4951	8.81217
Beta	F	515	W	F515W	9.16014	-0.14697	13	3	9.13643	9.18218	9.1618	9.46831	-0.53306	9	2	9.45335	9.48327
Beta	F	515	Y	F515Y	9.0235	-0.2836	18	3	8.91297	9.01571	9.14183	9.10263	-0.89875	10	2	9.06647	9.13879
Beta	E	516	A	E516A	9.04814	-0.25896	11	3	8.96344	9.04242	9.13855	8.94473	-1.05665	7	2	8.69081	9.19865
Beta	E	516	C	E516C	8.95327	-0.35384	14	3	8.91106	8.9893	8.95944	8.73945	-1.26192	9	2	8.56123	8.91768
Beta	E	516	D	E516D	9.49656	0.18946	6	3	9.68655	9.34096	9.46217	9.96531	-0.03607	5	2	10.13969	9.79093
Beta	E	516	E	E516E	9.3071	0	27320	3	9.21133	9.35446	9.35552	10.00138	0	17655	2	9.9215	10.08125
Beta	E	516	F	E516F	8.77022	-0.53688	11	3	8.50802	8.99634	8.8063	8.35608	-1.6453	8	2	8.07958	8.63258
Beta	E	516	G	E516G	9.08277	-0.22433	8	3	9.04207	8.98583	9.22041	9.22075	-0.78063	5	2	9.33511	9.10639
Beta	E	516	H	E516H	9.27557	-0.03153	13	3	9.15637	9.33693	9.33342	9.14226	-0.85912	7	2	8.52804	9.75649
Beta	E	516	I	E516I	8.83887	-0.46824	13	3	8.70836	8.78637	9.02187	8.69972	-1.30166	9	2	8.876	8.52345
Beta	E	516	K	E516K	9.02698	-0.28012	7	3	8.79997	9.19717	9.08381	9.63181	-0.36957	6	2	9.48374	9.77987
Beta	E	516	L	E516L	8.58812	-0.71898	13	3	8.46953	8.64116	8.65368	8.07211	-1.92927	8	2	8.06599	8.07823
Beta	E	516	M	E516M	8.89909	-0.40802	9	3	8.6735	9.08998	8.93378	8.73646	-1.26491	7	2	8.49106	8.98187
Beta	E	516	N	E516N	9.31499	-0.03946	2	1	NA	9.31499	NA	9.97444	-0.10681	2	1	NA	9.97444
Beta	E	516	P	E516P	8.99518	-0.31193	15	3	8.81585	9.08743	9.08225	9.08055	-0.92083	10	2	8.93335	9.22775
Beta	E	516	Q	E516Q	9.25439	-0.05271	19	3	9.25311	9.28237	9.22769	9.91861	-0.08277	9	2	9.76767	10.06955
Beta	E	516	R	E516R	9.25223	-0.05487	7	3	9.27515	9.22518	9.25637	9.32412	-0.67725	4	2	9.2442	9.40405
Beta	E	516	S	E516S	9.20875	-0.09836	16	3	9.10269	9.20756	9.31599	9.59427	-0.40711	10	2	9.4975	9.69104
Beta	E	516	T	E516T	9.24105	-0.06605	10	3	9.12756	9.23791	9.35768	9.36059	-0.64078	6	2	9.10031	9.62088
Beta	E	516	V	E516V	8.90119	-0.40591	13	3	8.72109	8.91021	9.07226	9.0768	-0.92458	9	2	8.8453	9.30829
Beta	E	516	W	E516W	9.19044	-0.11666	9	3	9.07457	9.16121	9.33554	9.4658	-0.53558	6	2	9.51406	9.41755
Beta	E	516	Y	E516Y	9.0749	-0.23221	17	3	8.77578	9.31342	9.13549	9.35344	-0.64794	11	2	9.09203	9.61484
Beta	L	517	A	L517A	9.27207	-0.03503	15	3	9.05548	9.38401	9.37673	9.82721	-0.17417	8	2	9.59517	10.05924
Beta	L	517	C	L517C	9.22833	-0.07877	27	3	9.16502	9.28611	9.23386	9.81218	-0.1892	17	2	9.69339	9.93097
Beta	L	517	D	L517D	9.18531	-0.12179	9	3	9.07638	9.35475	9.1248	10.10684	0.10547	7	2	9.97878	10.23491
Beta	L	517	E	L517E	9.27056	-0.03654	18	3	9.16175	9.29463	9.3553	9.98665	-0.01472	12	2	9.95285	10.02046
Beta	L	517	F	L517F	9.32269	0.01559	13	3	9.11126	9.49905	9.35777	9.93467	-0.06671	8	2	9.77758	10.09176
Beta	L	517	G	L517G	9.30549	-0.00161	14	3	9.2584	9.23037	9.42771	9.87872	-0.12266	11	2	9.87535	9.88209
Beta	L	517	H	L517H	9.31252	0.00542	20	3	9.17317	9.4537	9.3107	9.75594	-0.24544	12	2	9.49282	10.01906
Beta	L	517	I	L517I	9.40548	0.09838	13	3	9.31308	9.48146	9.42189	10.07252	0.07114	8	2	10.14864	9.9964
Beta	L	517	K	L517K	9.25117	-0.05593	14	3	9.20972	9.19075	9.35304	9.98845	-0.01293	8	2	9.82214	10.15475
Beta	L	517	L	L517L	9.3071	0	27320	3	9.21133	9.35446	9.35552	10.00138	0	17655	2	9.9215	10.08125
Beta	L	517	M	L517M	9.33856	0.03146	20	3	9.25007	9.42205	9.34356	10.05862	0.05725	11	2	10.17481	9.94243
Beta	L	517	N	L517N	9.27138	-0.03572	16	3	9.24839	9.26177	9.30398	10.08592	0.08454	9	2	10.07869	10.09315
Beta	L	517	P	L517P	9.13221	-0.17489	15	3	8.97229	9.18858	9.23577	9.53834	-0.46304	10	2	9.56831	9.50838
Beta	L	517	Q	L517Q	9.34948	0.04237	11	3	9.25139	9.33136	9.46569	9.98401	-0.01737	7	2	9.84982	10.11819
Beta	L	517	R	L517R	9.31841	0.0113	16	3	9.23876	9.37357	9.3429	10.11595	0.11457	10	2	10.00756	10.22433
Beta	L	517	S	L517S	9.34443	0.03733	17	3	9.27314	9.33702	9.42312	10.04696	0.04558	10	2	9.87559	10.21832
Beta	L	517	T	L517T	9.37523	0.06813	14	3	9.2653	9.39771	9.46268	10.24062	0.23924	9	2	10.17324	10.308
Beta	L	517	V	L517V	9.30936	0.00226	27	3	9.22346	9.35011	9.35452	9.94385	-0.05753	18	2	9.80869	10.079
Beta	L	517	W	L517W	9.29886	-0.00824	15	3	9.20818	9.37297	9.31543	9.77244	-0.22894	11	2	9.77508	9.7698
Beta	L	517	Y	L517Y	9.2572	-0.0499	14	3	9.14136	9.24214	9.3881	9.9279	-0.07348	11	2	9.85382	10.00198
Beta	L	518	A	L518A	9.29365	-0.01346	20	3	9.17586	9.36241	9.34266	10.20658	0.20521	14	2	10.12237	10.2908
Beta	L	518	C	L518C	9.28502	-0.02209	21	3	9.19385	9.30385	9.35736	9.94567	-0.05571	15	2	9.78973	10.10161
Beta	L	518	D	L518D	9.32606	0.01896	22	3	9.36114	9.28554	9.3315	10.00936	0.00798	16	2	10.00078	10.01794
Beta	L	518	E	L518E	9.3409	0.0338	19	3	9.2272	9.4333	9.36221	10.21645	0.21508	9	2	10.15959	10.27332
Beta	L	518	F	L518F	9.27892	-0.02818	14	3	9.06688	9.50061	9.26927	9.79623	-0.20514	8	2	9.65543	9.93703
Beta	L	518	G	L518G	9.35411	0.04701	17	3	9.3237	9.33929	9.39933	9.72004	-0.28134	11	2	10.12233	9.31775
Beta	L	518	H	L518H	9.27302	-0.03408	13	3	9.19334	9.348	9.27773	10.01264	0.01126	9	2	10.07034	9.95494
Beta	L	518	I	L518I	9.26513	-0.04197	6	3	9.235	9.28681	9.27358	10.14961	0.14823	4	2	10.10014	10.19908
Beta	L	518	K	L518K	9.19027	-0.09316	4	2	9.13836	NA	9.24217	10.25457	0.33307	2	1	10.25457	NA
Beta	L	518	L	L518L	9.3071	0	27320	3	9.21133	9.35446	9.35552	10.00138	0	17655	2	9.9215	10.08125
Beta	L	518	M	L518M	9.32595	0.01885	14	3	9.17124	9.43854	9.36808	10.02695	0.02557	9	2	9.62767	10.42623
Beta	L	518	N	L518N	9.23962	-0.06749	7	3	9.1678	9.27717	9.27388	10.32706	0.32569	5	2	10.17066	10.48346
Beta	L	518	P	L518P	9.28715	-0.01995	10	3	9.29982	9.26336	9.29827	9.90551	-0.09587	6	2	9.99326	9.81775
Beta	L	518	Q	L518Q	9.3324	0.0253	9	3	9.2511	9.36824	9.37785	10.0816	0.08022	6	2	9.89592	10.26728
Beta	L	518	R	L518R	9.37202	0.06491	6	3	9.27264	9.37875	9.46465	10.13932	0.13794	4	2	10.04175	10.23689
Beta	L	518	S	L518S	9.43034	0.12323	10	3	9.30473	9.56585	9.42042	10.17398	0.1726	6	2	10.1797	10.16826
Beta	L	518	T	L518T	9.36753	0.06042	20	3	9.28294	9.4776	9.34204	10.23132	0.22994	11	2	10.13844	10.32419
Beta	L	518	V	L518V	9.21269	-0.09441	8	3	9.04577	9.39451	9.19781	9.86582	-0.13556	6	2	9.49643	10.23521
Beta	L	518	W	L518W	9.21074	-0.09637	10	3	9.07795	9.16763	9.38663	9.77696	-0.22442	7	2	9.68448	9.86944
Beta	L	518	Y	L518Y	9.29674	-0.01036	11	3	9.15204	9.36368	9.37451	10.03951	0.03814	7	2	9.96425	10.11478
Beta	H	519	A	H519A	9.29471	-0.01239	8	3	9.20949	9.41557	9.25906	10.0286	0.02723	5	2	9.83109	10.22612
Beta	H	519	C	H519C	9.19127	-0.11583	22	3	9.16574	9.13194	9.27613	9.74249	-0.25889	12	2	9.89283	9.59214
Beta	H	519	D	H519D	9.39661	0.08951	13	3	9.21089	9.55355	9.4254	10.24139	0.24001	8	2	10.18802	10.29477
Beta	H	519	E	H519E	9.3162	0.0091	17	3	9.18386	9.38523	9.37952	10.25799	0.25661	12	2	10.29261	10.22336
Beta	H	519	F	H519F	9.16846	-0.13864	17	3	9.13179	9.06143	9.31217	9.59701	-0.40437	8	2	9.61416	9.57987
Beta	H	519	G	H519G	9.32666	0.01956	16	3	9.23472	9.36355	9.3817	10.18301	0.18163	10	2	10.07405	10.29196
Beta	H	519	H	H519H	9.3071	0	27320	3	9.21133	9.35446	9.35552	10.00138	0	17655	2	9.9215	10.08125
Beta	H	519	I	H519I	9.28644	-0.02066	15	3	9.14998	9.34089	9.36846	9.70142	-0.29996	11	2	9.64516	9.75768
Beta	H	519	K	H519K	9.36345	0.05635	5	3	9.26209	9.41104	9.41724	10.09994	0.09856	3	2	10.04141	10.15846
Beta	H	519	L	H519L	9.30971	0.00261	23	3	9.1965	9.39385	9.33878	9.78604	-0.21534	12	2	9.77514	9.79693
Beta	H	519	M	H519M	9.23164	-0.07547	10	3	9.17453	9.17777	9.34261	10.02362	0.02224	7	2	10.12347	9.92376
Beta	H	519	N	H519N	9.19494	-0.11216	6	3	9.05432	9.33224	9.19828	10.1594	0.15802	3	2	10.16722	10.15158
Beta	H	519	P	H519P	9.33439	0.02729	13	3	9.26639	9.41279	9.32398	9.90156	-0.09982	10	2	10.02156	9.78156
Beta	H	519	Q	H519Q	9.3516	0.0445	11	3	9.27874	9.35026	9.42581	10.07902	0.07764	7	2	10.21126	9.94679
Beta	H	519	R	H519R	9.26034	-0.04676	24	3	9.1463	9.2838	9.35093	9.97042	-0.03096	15	2	9.68269	10.25816
Beta	H	519	S	H519S	9.26286	-0.04424	19	3	9.19828	9.26421	9.32609	10.09819	0.09681	13	2	10.03686	10.15952
Beta	H	519	T	H519T	9.35898	0.05188	16	3	9.31432	9.37434	9.38828	9.90437	-0.09701	11	2	9.73226	10.07648
Beta	H	519	V	H519V	9.26334	-0.04376	12	3	9.1848	9.31644	9.28879	9.84074	-0.16063	7	2	9.67496	10.00653
Beta	H	519	W	H519W	9.17573	-0.13137	13	3	9.10461	9.18573	9.23686	9.07866	-0.92272	9	2	8.5775	9.57982
Beta	H	519	Y	H519Y	9.27721	-0.02989	9	3	9.09052	9.4107	9.3304	9.93228	-0.06909	8	2	9.93616	9.92841
Beta	A	520	A	A520A	9.3071	0	27320	3	9.21133	9.35446	9.35552	10.00138	0	17655	2	9.9215	10.08125
Beta	A	520	C	A520C	9.15404	-0.15306	10	3	8.93632	9.28761	9.2382	9.5383	-0.46308	6	2	9.43909	9.6375
Beta	A	520	D	A520D	9.26859	-0.03851	12	3	9.19104	9.22212	9.39262	9.73192	-0.26946	8	2	9.87758	9.58625
Beta	A	520	E	A520E	9.36457	0.05747	13	3	9.31472	9.39261	9.38637	10.03434	0.03296	10	2	9.96339	10.10528
Beta	A	520	F	A520F	9.21651	-0.09059	19	3	9.08418	9.23713	9.32821	9.61552	-0.38586	13	2	9.49933	9.7317
Beta	A	520	G	A520G	9.33466	0.02756	13	3	9.13994	9.42523	9.43881	9.6229	-0.37848	10	2	8.99021	10.25559
Beta	A	520	H	A520H	9.29775	-0.00935	27	3	9.10667	9.34062	9.44597	9.81222	-0.18916	17	2	9.61201	10.01242
Beta	A	520	I	A520I	9.29668	-0.01042	25	3	9.18018	9.31047	9.39939	9.58154	-0.41983	17	2	9.89941	9.26368
Beta	A	520	K	A520K	9.26239	-0.04472	10	3	9.2404	9.37561	9.17116	9.97112	-0.03026	7	2	9.78989	10.15235
Beta	A	520	L	A520L	9.30627	-0.00083	19	3	9.10677	9.38273	9.42931	9.99022	-0.01116	12	2	9.82285	10.15759
Beta	A	520	M	A520M	9.27651	-0.03059	15	3	9.10329	9.26232	9.46392	10.02154	0.02016	8	2	10.01616	10.02691
Beta	A	520	N	A520N	9.25097	-0.05613	24	3	9.1584	9.32153	9.27298	9.97414	-0.02723	12	2	9.99068	9.95761
Beta	A	520	P	A520P	9.32731	0.02021	19	3	9.21331	9.37346	9.39517	10.02936	0.02799	13	2	9.82925	10.22948
Beta	A	520	Q	A520Q	9.34496	0.03786	11	3	9.23315	9.45412	9.34762	9.78822	-0.21316	5	2	9.62992	9.94651
Beta	A	520	R	A520R	9.23191	-0.0752	18	3	9.16774	9.24323	9.28475	9.65194	-0.34944	10	2	9.5895	9.71438
Beta	A	520	S	A520S	9.22625	-0.08085	20	3	9.02063	9.36339	9.29474	9.98451	-0.01687	13	2	9.77831	10.19071
Beta	A	520	T	A520T	9.2705	-0.0366	15	3	9.20167	9.29222	9.31759	9.84592	-0.15545	10	2	9.85104	9.84081
Beta	A	520	V	A520V	9.2229	-0.0842	20	3	9.14318	9.24559	9.27994	9.95863	-0.04275	11	2	9.62766	10.28959
Beta	A	520	W	A520W	9.20669	-0.10041	14	3	9.00036	9.3044	9.3153	9.76361	-0.23777	9	2	9.69771	9.82951
Beta	A	520	Y	A520Y	9.2927	-0.0144	15	3	9.16508	9.40085	9.31216	9.76398	-0.2374	9	2	9.81406	9.7139
Beta	P	521	A	P521A	9.21686	-0.09024	21	3	9.2019	9.22505	9.22364	9.86696	-0.13441	14	2	9.79582	9.93811
Beta	P	521	C	P521C	9.2701	-0.037	8	3	9.12894	9.33308	9.34827	9.89617	-0.10521	5	2	9.5806	10.21174
Beta	P	521	D	P521D	9.3513	0.0442	20	3	9.23271	9.43641	9.38479	10.22782	0.22645	8	2	10.15087	10.30478
Beta	P	521	E	P521E	9.25096	-0.05615	20	3	9.20449	9.24514	9.30324	10.1104	0.10903	14	2	10.07118	10.14962
Beta	P	521	F	P521F	8.88744	-0.41966	17	3	8.774	8.94326	8.94506	9.14608	-0.85529	10	2	9.03714	9.25503
Beta	P	521	G	P521G	9.37211	0.06501	14	3	9.23888	9.4903	9.38716	10.03536	0.03399	8	2	10.06921	10.00152
Beta	P	521	H	P521H	9.25657	-0.05053	11	3	9.01671	9.36002	9.39299	9.8845	-0.11687	8	2	9.77346	9.99554
Beta	P	521	I	P521I	8.97425	-0.33286	23	3	8.76921	9.02021	9.13332	9.11955	-0.88183	16	2	9.05181	9.18728
Beta	P	521	K	P521K	9.2912	-0.0159	35	3	9.22344	9.26257	9.38758	10.08531	0.08394	23	2	10.03238	10.13825
Beta	P	521	L	P521L	9.05214	-0.25496	13	3	9.12778	8.97129	9.05735	8.95192	-1.04946	10	2	8.82538	9.07846
Beta	P	521	M	P521M	9.20185	-0.10525	15	3	9.16231	9.15984	9.28339	9.6507	-0.35068	12	2	9.67292	9.62847
Beta	P	521	N	P521N	9.21019	-0.09692	25	3	9.15628	9.1662	9.30808	9.68873	-0.31265	14	2	9.54341	9.83405
Beta	P	521	P	P521P	9.3071	0	27320	3	9.21133	9.35446	9.35552	10.00138	0	17655	2	9.9215	10.08125
Beta	P	521	Q	P521Q	9.31315	0.00605	15	3	9.17697	9.39404	9.36844	10.10451	0.10314	12	2	10.05972	10.14931
Beta	P	521	R	P521R	9.37093	0.06382	19	3	9.2399	9.40485	9.46802	9.9671	-0.03428	13	2	10.03118	9.90302
Beta	P	521	S	P521S	9.34466	0.03756	10	3	9.1906	9.38019	9.46319	9.87437	-0.12701	9	2	9.76836	9.98038
Beta	P	521	T	P521T	9.32311	0.01601	8	3	9.15892	9.30673	9.50368	9.96063	-0.04074	6	2	9.98197	9.93929
Beta	P	521	V	P521V	9.13376	-0.17334	20	3	8.9624	9.18066	9.25822	9.53316	-0.46821	11	2	9.39608	9.67024
Beta	P	521	W	P521W	9.11351	-0.19359	24	3	9.12394	9.11053	9.10606	9.12334	-0.87804	18	2	9.18383	9.06285
Beta	P	521	Y	P521Y	9.24824	-0.05886	16	3	9.12907	9.20398	9.41167	9.69996	-0.30142	10	2	9.65434	9.74558
Beta	A	522	A	A522A	9.3071	0	27320	3	9.21133	9.35446	9.35552	10.00138	0	17655	2	9.9215	10.08125
Beta	A	522	C	A522C	9.31475	0.00764	11	3	9.15464	9.37554	9.41405	9.95452	-0.04685	6	2	9.8557	10.05334
Beta	A	522	D	A522D	9.42049	0.11339	9	3	9.17739	9.62889	9.45519	10.05927	0.05789	5	2	9.96328	10.15526
Beta	A	522	E	A522E	9.14875	-0.15836	5	3	8.93789	9.20308	9.30526	10.14437	0.22286	2	1	10.14437	NA
Beta	A	522	F	A522F	9.40387	0.09676	8	3	9.26461	9.45388	9.4931	9.93061	-0.07077	7	2	9.58655	10.27467
Beta	A	522	G	A522G	9.27861	-0.02849	14	3	9.18774	9.37502	9.27306	9.88572	-0.11566	8	2	9.9425	9.82894
Beta	A	522	H	A522H	9.32137	0.01426	7	3	9.25161	9.34452	9.36797	9.96399	-0.03739	4	2	9.8557	10.07228
Beta	A	522	I	A522I	9.32844	-0.02602	1	1	NA	9.32844	NA	10.01472	-0.06653	1	1	NA	10.01472
Beta	A	522	K	A522K	9.25467	-0.05243	4	3	9.18891	9.3345	9.24061	10.05857	0.05719	3	2	10.06593	10.05121
Beta	A	522	L	A522L	9.32231	0.01521	14	3	9.25705	9.34968	9.3602	9.93135	-0.07003	9	2	9.8101	10.0526
Beta	A	522	M	A522M	9.25157	-0.05553	8	3	9.13283	9.3765	9.2454	10.11399	0.11261	5	2	10.17875	10.04923
Beta	A	522	N	A522N	9.29531	-0.01179	18	3	9.21556	9.34222	9.32817	9.88472	-0.11666	11	2	9.78024	9.9892
Beta	A	522	P	A522P	9.31976	0.01265	8	3	9.09648	9.50441	9.35838	10.10873	0.10735	6	2	9.96093	10.25652
Beta	A	522	Q	A522Q	9.32709	0.01999	12	3	9.27116	9.34875	9.36138	9.92419	-0.07719	9	2	9.90413	9.94425
Beta	A	522	R	A522R	9.38904	0.08193	5	3	9.37647	9.40813	9.38251	9.888	-0.11337	4	2	9.96759	9.80842
Beta	A	522	S	A522S	9.19708	-0.11003	9	3	9.08961	9.11271	9.38891	9.93958	-0.0618	6	2	9.95224	9.92692
Beta	A	522	T	A522T	9.34751	0.06409	8	2	9.27432	NA	9.42071	9.70568	-0.21582	4	1	9.70568	NA
Beta	A	522	V	A522V	9.39895	0.09184	6	3	9.43232	9.38271	9.3818	9.68738	-0.314	4	2	9.34966	10.0251
Beta	A	522	W	A522W	9.27881	-0.02829	15	3	9.1064	9.38392	9.34612	9.79687	-0.20451	9	2	9.73899	9.85476
Beta	A	522	Y	A522Y	9.1934	-0.1137	7	3	9.18186	9.13358	9.26477	10.25028	0.2489	5	2	9.84971	10.65084
Beta	T	523	A	T523A	9.16377	-0.14333	18	3	9.13692	9.11056	9.24384	9.94802	-0.05336	13	2	9.76963	10.12641
Beta	T	523	C	T523C	9.38077	0.02631	1	1	NA	9.38077	NA	9.88326	-0.19799	1	1	NA	9.88326
Beta	T	523	D	T523D	9.28632	-0.02078	21	3	9.19596	9.26414	9.39886	10.25975	0.25837	14	2	10.17882	10.34068
Beta	T	523	E	T523E	9.30941	0.0023	15	3	9.21258	9.32014	9.3955	10.07338	0.072	8	2	9.9305	10.21626
Beta	T	523	F	T523F	9.22345	-0.131	1	1	NA	9.22345	NA	9.79393	-0.28732	1	1	NA	9.79393
Beta	T	523	G	T523G	9.32162	0.01452	16	3	9.22745	9.36095	9.37646	9.83125	-0.17013	12	2	9.86169	9.80082
Beta	T	523	H	T523H	9.19514	-0.15932	4	1	NA	9.19514	NA	9.79606	-0.20532	5	2	9.76055	9.83158
Beta	T	523	I	T523I	9.19214	-0.11496	13	3	9.01775	9.2417	9.31697	9.70991	-0.29147	9	2	9.87243	9.54738
Beta	T	523	K	T523K	9.36893	0.01447	3	1	NA	9.36893	NA	9.88643	-0.19482	3	1	NA	9.88643
Beta	T	523	L	T523L	9.46709	0.18366	2	2	9.39251	NA	9.54167	9.86904	-0.05246	1	1	9.86904	NA
Beta	T	523	M	T523M	9.30697	-0.00013	8	3	9.2831	9.2345	9.4033	9.83444	-0.16694	5	2	9.61396	10.05492
Beta	T	523	N	T523N	9.26434	-0.04276	13	3	9.13937	9.22662	9.42704	9.93619	-0.06519	8	2	9.84341	10.02898
Beta	T	523	P	T523P	9.30129	-0.00581	17	3	9.19242	9.40038	9.31106	9.51102	-0.49035	11	2	9.44323	9.57882
Beta	T	523	Q	T523Q	9.27205	-0.03505	15	3	9.13823	9.29892	9.37901	9.97123	-0.03015	12	2	9.80865	10.13381
Beta	T	523	R	T523R	9.29693	-0.01017	28	3	9.17242	9.37281	9.34557	9.85227	-0.14911	17	2	9.61916	10.08538
Beta	T	523	S	T523S	9.28581	-0.02129	4	3	9.24269	9.31624	9.29851	9.57923	-0.42214	3	2	9.08889	10.06958
Beta	T	523	T	T523T	9.3071	0	27320	3	9.21133	9.35446	9.35552	10.00138	0	17655	2	9.9215	10.08125
Beta	T	523	V	T523V	9.29097	-0.01613	8	3	9.283	9.21592	9.374	8.98808	-1.0133	6	2	8.89739	9.07877
Beta	T	523	W	T523W	9.25669	-0.05042	6	3	9.1433	9.40072	9.22605	9.52231	-0.47907	4	2	9.33438	9.71023
Beta	T	523	Y	T523Y	9.34016	0.03306	3	3	9.20803	9.42341	9.38905	9.499	-0.4225	1	1	9.499	NA
Beta	V	524	A	V524A	9.35507	0.07164	7	2	9.27538	NA	9.43475	9.7941	-0.1274	3	1	9.7941	NA
Beta	V	524	C	V524C	9.15804	-0.14906	16	3	9.15519	9.11667	9.20226	9.77207	-0.22931	10	2	9.93562	9.60852
Beta	V	524	D	V524D	9.19903	-0.10807	11	3	9.09642	9.13335	9.36732	9.99136	-0.01001	6	2	9.73166	10.25107
Beta	V	524	E	V524E	9.23663	-0.07048	11	3	9.05911	9.25598	9.39478	10.01428	0.0129	8	2	9.93878	10.08978
Beta	V	524	F	V524F	9.19752	-0.10958	20	3	9.06497	9.23992	9.28768	9.64256	-0.35882	14	2	9.66639	9.61872
Beta	V	524	G	V524G	9.32907	0.02197	13	3	9.20985	9.36619	9.41116	9.71416	-0.28722	9	2	9.64523	9.78308
Beta	V	524	H	V524H	9.30854	0.00144	10	3	9.1301	9.43669	9.35883	9.64212	-0.35926	9	2	9.5059	9.77833
Beta	V	524	I	V524I	9.33351	0.0264	15	3	9.19049	9.4077	9.40233	9.77903	-0.22235	9	2	9.83579	9.72227
Beta	V	524	K	V524K	9.26283	-0.04428	20	3	9.1502	9.27305	9.36523	9.47991	-0.52147	11	2	9.51416	9.44566
Beta	V	524	L	V524L	9.2927	-0.0144	35	3	9.25141	9.29723	9.32947	9.73415	-0.26723	22	2	9.67285	9.79544
Beta	V	524	M	V524M	9.11901	-0.1881	15	3	9.19998	8.85436	9.30268	9.69083	-0.31054	10	2	9.71476	9.66691
Beta	V	524	N	V524N	9.26416	-0.04294	31	3	9.19032	9.25797	9.34421	9.94074	-0.06063	20	2	9.77104	10.11045
Beta	V	524	P	V524P	9.24393	-0.06317	16	3	9.09013	9.24662	9.39505	9.60644	-0.39494	12	2	9.24314	9.96975
Beta	V	524	Q	V524Q	9.29237	0.00895	10	2	9.24804	NA	9.33671	9.87196	-0.04954	4	1	9.87196	NA
Beta	V	524	R	V524R	9.26631	-0.04079	20	3	9.20977	9.30226	9.28689	9.72938	-0.272	16	2	9.74658	9.71218
Beta	V	524	S	V524S	9.26839	-0.03871	27	3	9.15864	9.27161	9.37491	9.59861	-0.40277	19	2	9.31521	9.88201
Beta	V	524	T	V524T	9.30742	0.00032	20	3	9.13674	9.44551	9.34002	9.62398	-0.3774	13	2	9.37991	9.86805
Beta	V	524	V	V524V	9.3071	0	27320	3	9.21133	9.35446	9.35552	10.00138	0	17655	2	9.9215	10.08125
Beta	V	524	W	V524W	9.19874	-0.10836	15	3	9.10187	9.26818	9.22617	9.62559	-0.37579	9	2	9.71454	9.53664
Beta	V	524	Y	V524Y	9.27414	-0.03296	24	3	9.19844	9.31006	9.31392	9.71868	-0.2827	13	2	9.74497	9.69238
Beta	C	525	A	C525A	9.14632	-0.16079	10	3	9.11235	9.13108	9.19551	9.56333	-0.43805	6	2	9.5019	9.62475
Beta	C	525	C	C525C	9.3071	0	27320	3	9.21133	9.35446	9.35552	10.00138	0	17655	2	9.9215	10.08125
Beta	C	525	D	C525D	9.29547	-0.01163	14	3	9.26793	9.3066	9.31188	9.97988	-0.0215	9	2	9.83459	10.12517
Beta	C	525	E	C525E	9.25507	-0.05204	21	3	9.19726	9.18984	9.3781	9.78362	-0.21776	12	2	9.7484	9.81884
Beta	C	525	F	C525F	9.19874	-0.10836	14	3	9.01307	9.23048	9.35266	9.42616	-0.57522	9	2	9.38079	9.47153
Beta	C	525	G	C525G	9.22122	-0.08588	22	3	9.18618	9.21634	9.26113	9.62532	-0.37605	15	2	9.54076	9.70988
Beta	C	525	H	C525H	9.26646	-0.04064	18	3	9.1483	9.31061	9.34047	9.44313	-0.55824	12	2	9.43747	9.4488
Beta	C	525	I	C525I	9.33153	0.02443	17	3	9.20749	9.37177	9.41534	9.58998	-0.4114	10	2	9.50291	9.67705
Beta	C	525	K	C525K	9.29336	-0.01374	15	3	9.02823	9.50296	9.34889	9.44337	-0.55801	10	2	8.9968	9.88995
Beta	C	525	L	C525L	9.34199	0.03489	11	3	9.20112	9.39599	9.42887	9.69006	-0.31131	7	2	9.46466	9.91547
Beta	C	525	M	C525M	9.17851	-0.12859	12	3	9.1281	9.12505	9.28238	9.37277	-0.62861	7	2	9.2848	9.46073
Beta	C	525	N	C525N	9.2275	-0.05592	9	2	9.23904	NA	9.21597	9.81468	-0.18669	6	2	9.57193	10.05743
Beta	C	525	P	C525P	9.26297	-0.04413	20	3	9.1044	9.30318	9.38135	9.57238	-0.429	14	2	9.49386	9.65089
Beta	C	525	Q	C525Q	9.25351	-0.05359	15	3	9.16063	9.24848	9.35142	9.5855	-0.41588	9	2	9.27189	9.8991
Beta	C	525	R	C525R	9.29286	-0.01424	12	3	9.13999	9.42066	9.31794	8.9509	-1.05048	7	2	8.99755	8.90425
Beta	C	525	S	C525S	9.30191	-0.00519	13	3	9.20552	9.39857	9.30163	9.53923	-0.46215	7	2	9.47856	9.59989
Beta	C	525	T	C525T	9.25971	-0.04739	9	3	9.12519	9.3529	9.30104	9.62706	-0.37432	6	2	9.24599	10.00813
Beta	C	525	V	C525V	9.13692	-0.14651	5	2	8.99562	NA	9.27822	8.41728	-1.50422	2	1	8.41728	NA
Beta	C	525	W	C525W	9.24827	-0.05883	14	3	9.20881	9.24768	9.2883	9.43086	-0.57052	11	2	9.373	9.48871
Beta	C	525	Y	C525Y	9.23265	-0.07445	11	3	9.04344	9.37127	9.28324	9.3335	-0.66788	7	2	9.23131	9.43569
Beta	G	526	A	G526A	9.2194	-0.06402	2	2	9.37111	NA	9.06769	NA	NA	0	0	NA	NA
Beta	G	526	C	G526C	9.1684	-0.1387	8	3	9.07453	9.16285	9.26782	9.62278	-0.3786	6	2	9.58169	9.66387
Beta	G	526	D	G526D	9.29561	-0.01149	11	3	9.23906	9.23928	9.4085	9.92454	-0.07683	7	2	9.91453	9.93456
Beta	G	526	E	G526E	9.18609	-0.16836	3	1	NA	9.18609	NA	9.89784	-0.18342	3	1	NA	9.89784
Beta	G	526	F	G526F	9.22079	-0.08631	10	3	9.09682	9.1703	9.39524	9.79704	-0.20434	5	2	9.70252	9.89155
Beta	G	526	G	G526G	9.3071	0	27320	3	9.21133	9.35446	9.35552	10.00138	0	17655	2	9.9215	10.08125
Beta	G	526	H	G526H	9.29707	-0.01003	9	3	9.18621	9.32745	9.37756	9.81016	-0.19122	7	2	9.7017	9.91862
Beta	G	526	I	G526I	9.1884	-0.1187	4	3	9.02499	9.0713	9.4689	9.70015	-0.30122	2	2	9.50132	9.89899
Beta	G	526	K	G526K	9.18556	-0.09786	13	2	9.0643	NA	9.30682	9.4325	-0.489	7	1	9.4325	NA
Beta	G	526	L	G526L	9.24485	-0.03858	2	2	9.44803	NA	9.04167	9.30296	-0.61854	1	1	9.30296	NA
Beta	G	526	M	G526M	9.2971	-0.01	7	3	9.13056	9.39328	9.36747	9.68494	-0.31644	5	2	9.48251	9.88737
Beta	G	526	N	G526N	9.27137	-0.03573	8	3	9.23028	9.30798	9.27585	10.05876	0.05738	5	2	9.96305	10.15447
Beta	G	526	P	G526P	8.58909	-0.69433	3	2	7.95604	NA	9.22214	8.81437	-1.10713	2	1	8.81437	NA
Beta	G	526	Q	G526Q	9.2525	-0.0546	6	3	9.10099	9.33142	9.32509	9.84644	-0.15494	5	2	9.69192	10.00095
Beta	G	526	R	G526R	9.30186	-0.00524	9	3	9.27248	9.32387	9.30924	9.53014	-0.47124	6	2	9.47311	9.58717
Beta	G	526	S	G526S	9.24365	-0.06345	10	3	9.1156	9.31924	9.29612	9.92922	-0.07216	6	2	9.67088	10.18756
Beta	G	526	T	G526T	9.22701	-0.0801	11	3	9.25655	9.09503	9.32943	9.76336	-0.23801	8	2	9.59149	9.93523
Beta	G	526	V	G526V	9.42627	0.07181	1	1	NA	9.42627	NA	9.25419	-0.82706	1	1	NA	9.25419
Beta	G	526	W	G526W	9.29719	-0.00991	8	3	9.22995	9.29235	9.36929	9.07338	-0.928	6	2	8.58563	9.56112
Beta	G	526	Y	G526Y	9.23035	-0.07675	6	3	9.0596	9.35382	9.27764	9.59931	-0.40207	5	2	9.64422	9.5544
Beta	P	527	A	P527A	9.33391	0.02681	15	3	9.22167	9.38171	9.39834	10.08576	0.08438	11	2	10.27031	9.90121
Beta	P	527	C	P527C	9.31735	0.01025	5	3	9.01636	9.51174	9.42394	10.286	0.28463	3	2	10.18206	10.38995
Beta	P	527	D	P527D	9.29421	-0.01289	3	3	9.12057	9.40239	9.35966	10.12221	0.12083	2	2	10.17749	10.06693
Beta	P	527	E	P527E	9.3034	-0.0037	16	3	9.20872	9.38906	9.31244	10.03683	0.03546	11	2	9.82052	10.25314
Beta	P	527	F	P527F	9.2627	-0.02072	12	2	9.22612	NA	9.29928	10.10663	0.18513	6	1	10.10663	NA
Beta	P	527	G	P527G	9.29957	-0.00753	7	3	9.04524	9.40687	9.4466	10.27715	0.27577	5	2	10.21354	10.34075
Beta	P	527	H	P527H	9.30677	-0.00033	9	3	9.20598	9.32098	9.39336	10.11953	0.11816	7	2	10.07747	10.16159
Beta	P	527	I	P527I	9.34956	0.06613	7	2	9.37296	NA	9.32615	10.45536	0.53386	3	1	10.45536	NA
Beta	P	527	K	P527K	9.40163	0.09453	18	3	9.38806	9.39777	9.41907	10.12448	0.1231	12	2	10.1828	10.06615
Beta	P	527	L	P527L	9.26711	-0.01632	6	2	9.1664	NA	9.36781	10.36249	0.44099	3	1	10.36249	NA
Beta	P	527	M	P527M	9.33735	0.03025	5	3	9.32554	9.42155	9.26496	10.33334	0.33196	5	2	10.24909	10.41759
Beta	P	527	N	P527N	9.32897	0.02187	14	3	9.25307	9.43148	9.30237	10.2814	0.28002	9	2	10.17528	10.38751
Beta	P	527	P	P527P	9.3071	0	27320	3	9.21133	9.35446	9.35552	10.00138	0	17655	2	9.9215	10.08125
Beta	P	527	Q	P527Q	9.26408	-0.04302	14	3	9.07934	9.33968	9.37321	10.07695	0.07557	11	2	9.83369	10.32021
Beta	P	527	R	P527R	9.34404	0.03694	14	3	9.29828	9.35891	9.37494	9.70148	-0.2999	11	2	10.16417	9.23878
Beta	P	527	S	P527S	9.39242	0.08532	17	3	9.30303	9.46837	9.40585	10.23757	0.2362	11	2	10.18742	10.28773
Beta	P	527	T	P527T	9.38385	0.07675	9	3	9.30183	9.44718	9.40253	9.81418	-0.18719	6	2	9.19582	10.43255
Beta	P	527	V	P527V	9.40532	0.09822	7	3	9.3309	9.45277	9.43229	10.16713	0.16575	5	2	10.02771	10.30655
Beta	P	527	W	P527W	9.36254	0.05544	11	3	9.30292	9.42131	9.36339	10.00564	0.00427	9	2	9.98384	10.02745
Beta	P	527	Y	P527Y	9.2814	-0.0257	17	3	9.15001	9.2731	9.4211	10.09647	0.09509	12	2	10.20946	9.98348
Beta	K	528	A	K528A	9.29662	-0.01049	9	3	9.03153	9.43953	9.41879	10.12198	0.1206	7	2	10.12234	10.12162
Beta	K	528	C	K528C	9.23512	-0.07198	16	3	9.07613	9.22745	9.40179	10.16997	0.1686	11	2	10.10868	10.23127
Beta	K	528	D	K528D	9.36774	0.06064	10	3	9.30306	9.30109	9.49906	10.1177	0.11632	7	2	10.04646	10.18894
Beta	K	528	E	K528E	9.37629	0.06919	24	3	9.30857	9.39846	9.42185	9.87402	-0.12736	15	2	9.80571	9.94233
Beta	K	528	F	K528F	9.30504	-0.00206	6	3	9.04145	9.37606	9.49762	10.23122	0.22984	5	2	10.27381	10.18863
Beta	K	528	G	K528G	9.29182	-0.01528	21	3	9.07251	9.38637	9.41658	9.90578	-0.0956	11	2	9.95751	9.85405
Beta	K	528	H	K528H	9.26825	-0.03885	9	3	9.19902	9.28493	9.32079	10.21664	0.21526	6	2	10.1422	10.29107
Beta	K	528	I	K528I	9.2939	-0.0132	14	3	9.15675	9.32466	9.4003	10.08852	0.08714	7	2	9.92609	10.25095
Beta	K	528	K	K528K	9.3071	0	27320	3	9.21133	9.35446	9.35552	10.00138	0	17655	2	9.9215	10.08125
Beta	K	528	L	K528L	9.32038	0.01328	16	3	9.16551	9.41989	9.37575	10.04371	0.04234	11	2	9.88019	10.20724
Beta	K	528	M	K528M	9.28448	-0.02262	7	3	9.28486	9.30377	9.2648	9.92628	-0.0751	6	2	9.55504	10.29753
Beta	K	528	N	K528N	9.38256	0.07546	15	3	9.3447	9.36328	9.4397	9.87379	-0.12759	12	2	9.62186	10.12572
Beta	K	528	P	K528P	9.29174	-0.01536	15	3	9.18802	9.36028	9.32693	10.01643	0.01506	8	2	9.98938	10.04349
Beta	K	528	Q	K528Q	9.27528	-0.03182	5	3	9.20202	9.20803	9.41578	9.9548	-0.04658	3	2	9.98421	9.92539
Beta	K	528	R	K528R	9.28561	-0.02149	13	3	9.26871	9.22672	9.36141	10.20855	0.20717	7	2	10.0568	10.3603
Beta	K	528	S	K528S	9.25557	-0.05153	10	3	9.22218	9.12647	9.41806	10.31848	0.3171	6	2	10.12792	10.50904
Beta	K	528	T	K528T	9.33283	0.02572	25	3	9.26189	9.382	9.35458	10.0667	0.06533	17	2	10.21396	9.91945
Beta	K	528	V	K528V	9.34115	0.03404	8	3	9.258	9.34508	9.42036	9.85289	-0.14849	5	2	9.6555	10.05029
Beta	K	528	W	K528W	9.31165	0.00455	11	3	9.23744	9.41191	9.28561	9.90309	-0.09829	7	2	9.67498	10.1312
Beta	K	528	Y	K528Y	9.2432	-0.06391	9	3	9.05309	9.30903	9.36746	9.48215	-0.51923	5	2	9.21657	9.74772
Beta	K	529	A	K529A	NA	NA	0	0	NA	NA	NA	NA	NA	0	0	NA	NA
Beta	K	529	C	K529C	9.32977	0.02267	9	3	9.19924	9.42028	9.3698	10.13921	0.13783	5	2	10.05305	10.22537
Beta	K	529	D	K529D	9.33588	0.02878	7	3	9.30449	9.3101	9.39304	10.12217	0.1208	4	2	10.13995	10.1044
Beta	K	529	E	K529E	9.28417	-0.02293	12	3	9.12056	9.3752	9.35675	10.2018	0.20043	7	2	10.28628	10.11733
Beta	K	529	F	K529F	9.56026	0.2058	1	1	NA	9.56026	NA	10.4269	0.34564	1	1	NA	10.4269
Beta	K	529	G	K529G	9.3481	0.04099	7	3	9.33789	9.42751	9.27888	10.17344	0.17206	4	2	9.86703	10.47985
Beta	K	529	H	K529H	9.41884	0.11174	5	3	9.35919	9.52045	9.37687	10.23798	0.23661	4	2	10.20772	10.26825
Beta	K	529	I	K529I	NA	NA	0	0	NA	NA	NA	NA	NA	0	0	NA	NA
Beta	K	529	K	K529K	9.3071	0	27320	3	9.21133	9.35446	9.35552	10.00138	0	17655	2	9.9215	10.08125
Beta	K	529	L	K529L	9.25089	-0.05622	10	3	9.17577	9.18599	9.3909	9.92047	-0.08091	6	2	9.82119	10.01975
Beta	K	529	M	K529M	9.31551	0.00841	7	3	9.19638	9.36829	9.38187	10.11063	0.10925	4	2	10.05602	10.16524
Beta	K	529	N	K529N	9.08909	-0.1938	5	2	8.77143	9.40675	NA	9.8532	-0.22806	4	1	NA	9.8532
Beta	K	529	P	K529P	9.37435	0.06725	6	3	9.31541	9.39057	9.41707	10.10755	0.10617	4	2	10.04558	10.16951
Beta	K	529	Q	K529Q	9.26947	-0.03763	10	3	9.17231	9.29337	9.34272	9.9188	-0.08257	5	2	10.15626	9.68135
Beta	K	529	R	K529R	9.42363	0.06917	4	1	NA	9.42363	NA	9.98114	-0.10011	4	1	NA	9.98114
Beta	K	529	S	K529S	9.26203	-0.04507	5	3	9.24212	9.36035	9.18364	9.01833	-0.98305	5	2	7.69991	10.33676
Beta	K	529	T	K529T	9.31425	0.00715	5	3	9.12867	9.33753	9.47656	9.94958	-0.0518	3	2	9.80383	10.09532
Beta	K	529	V	K529V	9.33248	0.02537	4	3	9.19975	9.25284	9.54483	9.92211	-0.07927	4	2	9.67432	10.16991
Beta	K	529	W	K529W	9.29401	-0.01309	5	3	9.15663	9.28774	9.43766	10.26318	0.2618	3	2	10.40392	10.12245
Beta	K	529	Y	K529Y	9.38503	0.07793	5	3	9.13238	9.52505	9.49765	10.12562	0.12425	3	2	10.11132	10.13993
Beta	S	530	A	S530A	9.34451	0.03741	10	3	9.22167	9.38854	9.42333	10.12625	0.12488	6	2	10.19568	10.05683
Beta	S	530	C	S530C	9.27463	-0.03247	13	3	9.1879	9.27784	9.35816	10.00134	-4e-05	8	2	9.93758	10.0651
Beta	S	530	D	S530D	9.26317	-0.04394	17	3	9.14588	9.31146	9.33216	10.05243	0.05105	12	2	9.97939	10.12547
Beta	S	530	E	S530E	9.23245	-0.07465	8	3	9.1049	9.14921	9.44325	10.13775	0.13637	5	2	10.03589	10.23961
Beta	S	530	F	S530F	9.26509	-0.04201	8	3	9.26158	9.2988	9.23489	10.1567	0.15532	6	2	10.19958	10.11382
Beta	S	530	G	S530G	9.39521	0.11232	4	2	9.30254	9.48788	NA	10.18821	0.10695	3	1	NA	10.18821
Beta	S	530	H	S530H	9.33874	0.03164	12	3	9.26548	9.49466	9.25608	10.08354	0.08217	7	2	10.02968	10.13741
Beta	S	530	I	S530I	9.27672	-0.07774	2	1	NA	9.27672	NA	10.19743	0.11618	1	1	NA	10.19743
Beta	S	530	K	S530K	9.29075	-0.01636	16	3	9.25178	9.26473	9.35573	9.81442	-0.18696	9	2	9.77809	9.85075
Beta	S	530	L	S530L	9.25573	-0.05138	16	3	9.18331	9.23236	9.35151	9.95946	-0.04192	11	2	9.82354	10.09538
Beta	S	530	M	S530M	9.14256	-0.16454	15	3	9.19307	8.85821	9.3764	9.68854	-0.23296	7	1	9.68854	NA
Beta	S	530	N	S530N	9.28512	-0.02199	10	3	9.18535	9.28954	9.38045	10.14348	0.1421	6	2	9.92969	10.35726
Beta	S	530	P	S530P	9.38848	0.08138	7	3	9.26219	9.49794	9.40531	10.14087	0.13949	5	2	9.77984	10.5019
Beta	S	530	Q	S530Q	9.28157	-0.02553	12	3	9.17321	9.32538	9.34611	10.06168	0.0603	8	2	9.90984	10.21351
Beta	S	530	R	S530R	9.21253	-0.0709	4	2	9.02656	NA	9.3985	10.16269	0.24119	1	1	10.16269	NA
Beta	S	530	S	S530S	9.3071	0	27320	3	9.21133	9.35446	9.35552	10.00138	0	17655	2	9.9215	10.08125
Beta	S	530	T	S530T	9.29965	-0.00745	13	3	9.19684	9.28841	9.4137	9.91156	-0.08981	8	2	9.92868	9.89445
Beta	S	530	V	S530V	9.43929	0.13219	6	3	9.35148	9.4322	9.5342	10.07524	0.07386	5	2	9.87205	10.27843
Beta	S	530	W	S530W	9.26606	-0.04105	5	3	9.16397	9.35403	9.28017	9.95657	-0.04481	3	2	10.06691	9.84624
Beta	S	530	Y	S530Y	8.97891	-0.30452	6	2	9.09472	NA	8.8631	9.59824	-0.32326	3	1	9.59824	NA
Beta	T	531	A	T531A	9.30642	-0.00068	10	3	9.18071	9.39003	9.34851	10.1984	0.19702	8	2	10.26015	10.13665
Beta	T	531	C	T531C	9.3154	0.0083	13	3	9.27573	9.29378	9.37669	9.94668	-0.0547	8	2	9.83979	10.05357
Beta	T	531	D	T531D	9.20752	-0.09958	10	3	9.0788	9.14178	9.40199	10.05343	0.05205	6	2	10.16806	9.9388
Beta	T	531	E	T531E	9.24938	-0.05772	8	3	9.21309	9.36642	9.16864	9.9173	-0.08407	4	2	9.85686	9.97774
Beta	T	531	F	T531F	9.42346	0.11636	11	3	9.28678	9.59342	9.3902	10.0106	0.00922	6	2	9.80425	10.21694
Beta	T	531	G	T531G	9.32107	0.01397	18	3	9.2178	9.40157	9.34384	10.15151	0.15013	13	2	10.06943	10.23359
Beta	T	531	H	T531H	9.32693	0.01983	6	3	9.24873	9.40967	9.3224	10.06999	0.06861	4	2	9.85619	10.28378
Beta	T	531	I	T531I	9.25988	-0.04723	12	3	9.16131	9.2465	9.37182	10.10074	0.09937	7	2	10.03605	10.16544
Beta	T	531	K	T531K	9.26716	-0.03994	7	3	8.97552	9.3978	9.42817	9.88959	-0.11179	6	2	9.7035	10.07567
Beta	T	531	L	T531L	9.27316	-0.03394	13	3	9.12449	9.27543	9.41957	10.04879	0.04741	9	2	9.99156	10.10601
Beta	T	531	M	T531M	9.31923	0.01213	8	3	9.35606	9.33986	9.26176	9.75206	-0.24932	7	2	9.43733	10.0668
Beta	T	531	N	T531N	9.37589	0.06879	10	3	9.48016	9.33068	9.31684	10.07896	0.07758	10	2	9.93518	10.22274
Beta	T	531	P	T531P	9.24527	-0.06183	7	3	9.15021	9.19655	9.38906	10.10614	0.10476	4	2	10.17035	10.04193
Beta	T	531	Q	T531Q	9.35066	0.04356	17	3	9.15994	9.5025	9.38954	9.58449	-0.41689	8	2	9.70996	9.45902
Beta	T	531	R	T531R	9.34048	0.03338	8	3	9.25954	9.38125	9.38066	10.04546	0.04408	5	2	10.04034	10.05058
Beta	T	531	S	T531S	9.45912	0.15202	10	3	9.41049	9.44194	9.52493	10.05006	0.04868	8	2	10.03354	10.06658
Beta	T	531	T	T531T	9.3071	0	27320	3	9.21133	9.35446	9.35552	10.00138	0	17655	2	9.9215	10.08125
Beta	T	531	V	T531V	9.3285	0.0214	7	3	9.28309	9.31255	9.38987	9.77865	-0.22272	5	2	9.77325	9.78406
Beta	T	531	W	T531W	9.01219	-0.29491	8	3	8.84375	9.31506	8.87777	9.47095	-0.53043	6	2	9.1869	9.75499
Beta	T	531	Y	T531Y	9.33084	0.02374	10	3	9.30255	9.30903	9.38094	9.91815	-0.08323	5	2	9.84713	9.98917
E484K	N	331	A	N331A	8.90703	-0.05404	5	3	8.73486	8.99604	8.9902	9.90342	-0.18769	3	2	9.88018	9.92666
E484K	N	331	C	N331C	8.45682	-0.50425	8	3	8.37763	8.31686	8.67598	9.36353	-0.72758	5	2	9.05636	9.67071
E484K	N	331	D	N331D	8.88297	-0.0781	6	3	8.7032	8.92708	9.01863	9.96798	-0.12314	4	2	10.04895	9.88701
E484K	N	331	E	N331E	9.07924	0.06027	3	1	NA	9.07924	NA	10.00568	-0.14599	3	1	NA	10.00568
E484K	N	331	F	N331F	8.72462	-0.23645	8	3	8.66699	8.71465	8.79222	9.31892	-0.77219	5	2	9.21884	9.419
E484K	N	331	G	N331G	8.94988	-0.01119	12	3	8.63871	9.00703	9.2039	9.944	-0.14711	7	2	9.84423	10.04377
E484K	N	331	H	N331H	8.90346	-0.05761	10	3	8.71381	8.98374	9.01284	9.76689	-0.32423	5	2	9.56544	9.96833
E484K	N	331	I	N331I	8.80647	-0.1546	16	3	8.67822	8.86696	8.87423	9.43369	-0.65742	9	2	9.4285	9.43889
E484K	N	331	K	N331K	8.94003	0.00791	4	2	8.87021	NA	9.00986	9.52703	-0.50352	2	1	9.52703	NA
E484K	N	331	L	N331L	8.82061	-0.14045	10	3	8.71093	8.89779	8.85312	9.65136	-0.43975	4	2	9.50673	9.79599
E484K	N	331	M	N331M	8.46435	-0.46777	6	2	8.04069	NA	8.88801	8.2527	-1.77785	3	1	8.2527	NA
E484K	N	331	N	N331N	8.96107	0	26917	3	8.82349	9.01897	9.04075	10.09111	0	16451	2	10.03055	10.15167
E484K	N	331	P	N331P	9.01693	0.05586	9	3	8.62463	9.32726	9.09891	9.96786	-0.12325	6	2	10.03719	9.89853
E484K	N	331	Q	N331Q	8.9129	-0.04817	6	3	8.82104	8.91046	9.00719	9.97108	-0.12003	4	2	9.85542	10.08674
E484K	N	331	R	N331R	9.14667	0.1856	3	3	9.06399	9.30585	9.07017	10.02601	-0.0651	2	2	10.21484	9.83718
E484K	N	331	S	N331S	8.89628	-0.06478	10	3	8.80577	8.89851	8.98458	9.96553	-0.12558	6	2	10.00239	9.92868
E484K	N	331	T	N331T	8.9382	-0.02287	16	3	8.8102	8.93529	9.0691	9.81276	-0.27836	11	2	9.91896	9.70655
E484K	N	331	V	N331V	8.83767	-0.1234	13	3	8.85936	8.84252	8.81113	9.52429	-0.56682	8	2	9.53138	9.51721
E484K	N	331	W	N331W	8.5457	-0.41537	13	3	8.32392	8.6371	8.67608	8.83043	-1.26068	7	2	9.08939	8.57147
E484K	N	331	Y	N331Y	8.76751	-0.19356	11	3	8.71964	8.80427	8.77862	9.43653	-0.65458	7	2	9.49787	9.37518
E484K	I	332	A	I332A	9.06841	0.04944	1	1	NA	9.06841	NA	10.64191	0.49024	1	1	NA	10.64191
E484K	I	332	C	I332C	8.85003	-0.08209	4	2	8.77453	NA	8.92554	10.16697	0.13642	2	1	10.16697	NA
E484K	I	332	D	I332D	9.12155	0.18943	6	2	9.10021	NA	9.14289	10.2874	0.25685	3	1	10.2874	NA
E484K	I	332	E	I332E	8.9349	-0.02617	7	3	9.00576	8.92041	8.87852	10.02	-0.07111	5	2	9.85189	10.18812
E484K	I	332	F	I332F	9.06107	0.10001	3	3	8.72912	9.4495	9.00461	10.24495	0.15384	2	2	10.35288	10.13702
E484K	I	332	G	I332G	8.93897	-0.0221	5	3	8.79804	8.8977	9.12118	10.1048	0.01368	5	2	9.99772	10.21187
E484K	I	332	H	I332H	8.89311	-0.06796	8	3	8.87242	8.8701	8.9368	10.32925	0.23814	5	2	10.22195	10.43655
E484K	I	332	I	I332I	8.96107	0	26917	3	8.82349	9.01897	9.04075	10.09111	0	16451	2	10.03055	10.15167
E484K	I	332	K	I332K	8.94326	-0.0178	4	3	8.89737	8.87505	9.05738	10.10288	0.01177	3	2	10.10817	10.09759
E484K	I	332	L	I332L	8.90565	-0.02647	8	2	8.75983	NA	9.05146	10.16234	0.13179	4	1	10.16234	NA
E484K	I	332	M	I332M	8.97273	0.01166	5	3	8.80759	9.0231	9.0875	10.08276	-0.00836	3	2	10.00561	10.15991
E484K	I	332	N	I332N	8.95115	0.01903	5	2	8.79288	NA	9.10943	9.05837	-0.97218	3	1	9.05837	NA
E484K	I	332	P	I332P	8.81504	-0.14602	4	3	8.38933	8.99952	9.05628	9.96897	-0.12215	2	2	10.03003	9.90791
E484K	I	332	Q	I332Q	8.98106	0.01999	7	3	8.89851	9.0845	8.96017	10.40157	0.31046	4	2	10.39182	10.41131
E484K	I	332	R	I332R	9.13657	0.1755	3	3	9.30457	8.97178	9.13334	10.17734	0.08623	2	2	9.89321	10.46147
E484K	I	332	S	I332S	8.98184	0.02077	3	3	9.10317	8.92213	8.92022	10.01908	-0.07203	2	2	9.66995	10.36822
E484K	I	332	T	I332T	8.85381	-0.10726	7	3	8.64221	8.97276	8.94645	10.09742	0.00631	5	2	9.94392	10.25093
E484K	I	332	V	I332V	9.12642	0.16536	4	3	9.08676	8.96134	9.33117	10.01268	-0.07843	3	2	9.77486	10.2505
E484K	I	332	W	I332W	8.8883	-0.07277	8	3	8.76338	8.99397	8.90756	9.61133	-0.47978	5	2	9.84452	9.37815
E484K	I	332	Y	I332Y	9.12334	0.10437	1	1	NA	9.12334	NA	9.64696	-0.44416	2	2	8.78343	10.51048
E484K	T	333	A	T333A	8.82423	-0.13683	3	3	8.68342	9.10331	8.68597	10.03185	-0.05927	2	2	9.82151	10.24218
E484K	T	333	C	T333C	8.74408	-0.27489	1	1	NA	8.74408	NA	9.02001	-1.13167	1	1	NA	9.02001
E484K	T	333	D	T333D	NA	NA	0	0	NA	NA	NA	9.71234	-0.37877	2	2	8.9421	10.48259
E484K	T	333	E	T333E	8.88255	-0.04957	4	2	8.89095	NA	8.87415	10.04119	0.01064	2	1	10.04119	NA
E484K	T	333	F	T333F	9.18565	0.16668	1	1	NA	9.18565	NA	10.01117	-0.1405	1	1	NA	10.01117
E484K	T	333	G	T333G	8.97398	0.04187	2	2	8.61227	NA	9.3357	10.14436	0.11381	1	1	10.14436	NA
E484K	T	333	H	T333H	NA	NA	0	0	NA	NA	NA	NA	NA	0	0	NA	NA
E484K	T	333	I	T333I	8.75115	-0.18097	2	2	8.62351	NA	8.87878	9.46345	-0.5671	1	1	9.46345	NA
E484K	T	333	K	T333K	NA	NA	0	0	NA	NA	NA	NA	NA	0	0	NA	NA
E484K	T	333	L	T333L	8.99117	0.05905	4	2	8.81002	NA	9.17232	9.83842	-0.19213	2	1	9.83842	NA
E484K	T	333	M	T333M	NA	NA	0	0	NA	NA	NA	NA	NA	0	0	NA	NA
E484K	T	333	N	T333N	9.17707	0.24495	4	2	9.06793	NA	9.28621	8.95812	-1.07243	2	1	8.95812	NA
E484K	T	333	P	T333P	9.01164	0.05058	5	3	8.89394	8.94958	9.19142	9.90545	-0.18566	3	2	9.63841	10.17249
E484K	T	333	Q	T333Q	8.91297	-0.01915	2	2	8.76056	NA	9.06538	9.64487	-0.38568	1	1	9.64487	NA
E484K	T	333	R	T333R	9.08811	0.15599	2	2	9.07478	NA	9.10145	9.6985	-0.33205	1	1	9.6985	NA
E484K	T	333	S	T333S	9.1522	0.13323	1	1	NA	9.1522	NA	10.37249	0.22082	1	1	NA	10.37249
E484K	T	333	T	T333T	8.96107	0	26917	3	8.82349	9.01897	9.04075	10.09111	0	16451	2	10.03055	10.15167
E484K	T	333	V	T333V	8.88694	-0.07413	3	3	8.85933	8.88118	8.92032	10.0239	-0.06721	2	2	10.29448	9.75332
E484K	T	333	W	T333W	8.69381	-0.23831	2	2	8.71156	NA	8.67606	9.58419	-0.44636	1	1	9.58419	NA
E484K	T	333	Y	T333Y	8.70936	-0.22276	4	2	8.87734	NA	8.54138	9.74126	-0.28929	2	1	9.74126	NA
E484K	N	334	A	N334A	NA	NA	0	0	NA	NA	NA	NA	NA	0	0	NA	NA
E484K	N	334	C	N334C	8.7073	-0.22482	3	2	8.63577	NA	8.77883	9.66646	-0.36409	2	1	9.66646	NA
E484K	N	334	D	N334D	9.00281	0.07069	4	2	9.08924	NA	8.91638	9.65442	-0.37613	2	1	9.65442	NA
E484K	N	334	E	N334E	NA	NA	0	0	NA	NA	NA	NA	NA	0	0	NA	NA
E484K	N	334	F	N334F	NA	NA	0	0	NA	NA	NA	NA	NA	0	0	NA	NA
E484K	N	334	G	N334G	9.01097	0.0499	3	3	9.34177	9.12222	8.56893	9.6096	-0.48151	2	2	9.29313	9.92608
E484K	N	334	H	N334H	8.96575	-0.05321	1	1	NA	8.96575	NA	9.95884	-0.19284	1	1	NA	9.95884
E484K	N	334	I	N334I	8.52953	-0.40259	4	2	8.45805	NA	8.601	9.4463	-0.58425	2	1	9.4463	NA
E484K	N	334	K	N334K	9.08483	0.12377	3	3	8.66279	9.22999	9.36172	10.2272	0.13609	2	2	10.07877	10.37564
E484K	N	334	L	N334L	8.55171	-0.40936	9	3	8.57499	8.49997	8.58017	9.42273	-0.66838	5	2	9.36095	9.48451
E484K	N	334	M	N334M	8.75329	-0.26567	1	1	NA	8.75329	NA	10.01003	-0.14165	1	1	NA	10.01003
E484K	N	334	N	N334N	8.96107	0	26917	3	8.82349	9.01897	9.04075	10.09111	0	16451	2	10.03055	10.15167
E484K	N	334	P	N334P	8.5943	-0.36677	5	3	8.67007	8.45471	8.65812	9.53331	-0.5578	3	2	9.0201	10.04651
E484K	N	334	Q	N334Q	8.95875	0.02664	2	2	8.78822	NA	9.12929	10.23475	0.2042	1	1	10.23475	NA
E484K	N	334	R	N334R	8.90863	-0.02349	2	2	8.88614	NA	8.93111	10.10434	0.07379	1	1	10.10434	NA
E484K	N	334	S	N334S	8.93176	-0.02931	5	3	8.8318	9.00236	8.96111	9.81089	-0.28022	3	2	9.76997	9.85181
E484K	N	334	T	N334T	9.11355	0.09458	1	1	NA	9.11355	NA	10.18994	0.03826	1	1	NA	10.18994
E484K	N	334	V	N334V	8.79223	-0.13989	6	2	8.77107	NA	8.81339	9.6855	-0.34505	3	1	9.6855	NA
E484K	N	334	W	N334W	8.32156	-0.63951	3	3	8.27717	8.29454	8.39296	9.15963	-0.93149	2	2	8.94902	9.37023
E484K	N	334	Y	N334Y	NA	NA	0	0	NA	NA	NA	NA	NA	0	0	NA	NA
E484K	L	335	A	L335A	9.21192	0.19295	1	1	NA	9.21192	NA	10.25147	0.16036	2	2	10.14192	10.36102
E484K	L	335	C	L335C	8.65804	-0.27408	2	2	8.52763	NA	8.78845	10.00891	-0.02164	1	1	10.00891	NA
E484K	L	335	D	L335D	8.9501	0.01798	4	2	8.81655	NA	9.08365	10.19942	0.16887	2	1	10.19942	NA
E484K	L	335	E	L335E	9.03266	0.10054	9	2	8.97398	NA	9.09135	10.21204	0.18149	5	1	10.21204	NA
E484K	L	335	F	L335F	8.99465	0.03359	3	3	8.79178	9.12463	9.06755	10.17915	0.08804	2	2	10.09248	10.26582
E484K	L	335	G	L335G	8.76787	-0.16425	4	2	8.74628	NA	8.78947	10.04977	0.01922	2	1	10.04977	NA
E484K	L	335	H	L335H	8.75037	-0.21069	3	3	8.70799	8.82649	8.71665	7.55969	-2.53142	2	2	5.24775	9.87162
E484K	L	335	I	L335I	8.88862	-0.07245	6	3	8.67901	8.96895	9.0179	9.97014	-0.12097	4	2	9.86634	10.07394
E484K	L	335	K	L335K	9.04189	0.02293	2	1	NA	9.04189	NA	10.1364	-0.01527	2	1	NA	10.1364
E484K	L	335	L	L335L	8.96107	0	26917	3	8.82349	9.01897	9.04075	10.09111	0	16451	2	10.03055	10.15167
E484K	L	335	M	L335M	8.79289	-0.13922	2	2	8.51773	NA	9.06806	9.54008	-0.49047	1	1	9.54008	NA
E484K	L	335	N	L335N	NA	NA	0	0	NA	NA	NA	NA	NA	0	0	NA	NA
E484K	L	335	P	L335P	8.95349	-0.00758	5	3	8.75406	9.1206	8.98581	10.2168	0.12569	3	2	10.29776	10.13584
E484K	L	335	Q	L335Q	8.93105	-0.03002	5	3	8.79303	9.0192	8.98093	10.19643	0.10532	3	2	10.15104	10.24182
E484K	L	335	R	L335R	9.2519	0.31978	2	2	9.24788	NA	9.25591	10.24984	0.21929	1	1	10.24984	NA
E484K	L	335	S	L335S	8.86184	-0.07028	2	2	8.76991	NA	8.95378	9.88819	-0.14236	1	1	9.88819	NA
E484K	L	335	T	L335T	NA	NA	0	0	NA	NA	NA	NA	NA	0	0	NA	NA
E484K	L	335	V	L335V	9.09933	0.08036	1	1	NA	9.09933	NA	10.40326	0.25159	1	1	NA	10.40326
E484K	L	335	W	L335W	8.80077	-0.13135	4	2	8.86156	NA	8.73997	9.9319	-0.09865	2	1	9.9319	NA
E484K	L	335	Y	L335Y	8.81869	-0.14238	3	3	8.08682	9.16244	9.20681	9.4008	-0.69031	2	2	8.97435	9.82725
E484K	C	336	A	C336A	8.08881	-0.87226	9	3	7.54294	8.57797	8.14552	8.5544	-1.53671	5	2	8.74716	8.36164
E484K	C	336	C	C336C	8.96107	0	26917	3	8.82349	9.01897	9.04075	10.09111	0	16451	2	10.03055	10.15167
E484K	C	336	D	C336D	8.19421	-0.7379	4	2	7.87603	NA	8.5124	8.9333	-1.09725	2	1	8.9333	NA
E484K	C	336	E	C336E	7.86195	-1.09911	10	3	7.6512	7.93546	7.9992	8.91924	-1.17187	6	2	8.7925	9.04598
E484K	C	336	F	C336F	8.09612	-0.86495	7	3	8.03709	8.2663	7.98498	8.82623	-1.26488	4	2	8.74949	8.90298
E484K	C	336	G	C336G	7.77226	-1.15985	2	2	7.81147	NA	7.73306	8.91345	-1.1171	1	1	8.91345	NA
E484K	C	336	H	C336H	8.25565	-0.70542	3	3	8.28566	8.2514	8.22988	9.2544	-0.83671	2	2	9.2474	9.26141
E484K	C	336	I	C336I	NA	NA	0	0	NA	NA	NA	NA	NA	0	0	NA	NA
E484K	C	336	K	C336K	7.64487	-1.3162	8	3	7.42553	8.03506	7.47401	8.20604	-1.88508	6	2	8.05917	8.35291
E484K	C	336	L	C336L	7.62548	-1.33559	9	3	7.22089	7.88142	7.77413	8.60123	-1.48988	7	2	8.53607	8.6664
E484K	C	336	M	C336M	7.45045	-1.56852	1	1	NA	7.45045	NA	8.5369	-1.61477	1	1	NA	8.5369
E484K	C	336	N	C336N	8.12349	-0.83757	17	3	7.94686	8.16142	8.2622	9.02257	-1.06854	11	2	8.98427	9.06086
E484K	C	336	P	C336P	7.59743	-1.36364	6	3	7.07959	7.72266	7.99003	8.63464	-1.45647	4	2	8.61893	8.65034
E484K	C	336	Q	C336Q	7.78036	-1.18071	12	3	7.53773	7.98258	7.82077	8.58249	-1.50862	7	2	8.55505	8.60993
E484K	C	336	R	C336R	7.56751	-1.39356	16	3	7.04855	7.91211	7.74186	8.20553	-1.88558	11	2	8.05836	8.3527
E484K	C	336	S	C336S	7.89623	-1.06484	5	3	7.62969	8.15967	7.89931	9.06652	-1.02459	3	2	9.42212	8.71092
E484K	C	336	T	C336T	8.13428	-0.82678	9	3	7.87099	8.31631	8.21555	8.75032	-1.34079	5	2	8.83301	8.66764
E484K	C	336	V	C336V	7.94718	-0.98494	8	2	7.87129	NA	8.02306	8.43717	-1.59338	4	1	8.43717	NA
E484K	C	336	W	C336W	7.63905	-1.29307	12	2	7.47438	NA	7.80373	8.41692	-1.61363	6	1	8.41692	NA
E484K	C	336	Y	C336Y	7.86204	-1.09903	13	3	7.68496	8.04434	7.85681	8.69174	-1.39937	9	2	8.70203	8.68145
E484K	P	337	A	P337A	NA	NA	0	0	NA	NA	NA	NA	NA	0	0	NA	NA
E484K	P	337	C	P337C	8.69973	-0.31924	3	1	NA	8.69973	NA	9.78469	-0.36698	2	1	NA	9.78469
E484K	P	337	D	P337D	9.19262	0.23155	4	3	8.81864	9.56173	9.1975	10.03123	-0.05988	3	2	10.13642	9.92604
E484K	P	337	E	P337E	9.06228	0.13016	5	2	8.93109	NA	9.19346	9.81894	-0.21161	3	1	9.81894	NA
E484K	P	337	F	P337F	8.55359	-0.46538	3	1	NA	8.55359	NA	8.99535	-1.15632	3	1	NA	8.99535
E484K	P	337	G	P337G	8.67336	-0.28771	6	3	8.46649	8.67685	8.87673	9.76737	-0.32374	5	2	9.74269	9.79205
E484K	P	337	H	P337H	8.64302	-0.31805	11	3	8.47242	8.73531	8.72132	9.77557	-0.31555	7	2	9.5656	9.98553
E484K	P	337	I	P337I	8.06641	-0.89466	9	3	8.11726	7.93685	8.14512	8.6486	-1.44252	5	2	8.63836	8.65883
E484K	P	337	K	P337K	8.83399	-0.12708	7	3	8.77592	8.83606	8.89	9.90552	-0.18559	4	2	9.75717	10.05388
E484K	P	337	L	P337L	8.47348	-0.48759	5	3	8.11483	8.82495	8.48066	9.34486	-0.68569	2	1	9.34486	NA
E484K	P	337	M	P337M	8.49419	-0.46687	6	3	8.38974	8.46115	8.63169	9.57484	-0.51628	5	2	9.44615	9.70353
E484K	P	337	N	P337N	8.81496	-0.20401	2	1	NA	8.81496	NA	10.05495	-0.09672	2	1	NA	10.05495
E484K	P	337	P	P337P	8.96107	0	26917	3	8.82349	9.01897	9.04075	10.09111	0	16451	2	10.03055	10.15167
E484K	P	337	Q	P337Q	8.81402	-0.14705	4	3	8.77222	8.88005	8.7898	9.77869	-0.31242	2	2	9.41361	10.14377
E484K	P	337	R	P337R	9.81536	0.77461	1	1	NA	NA	9.81536	10.09739	0.06684	1	1	10.09739	NA
E484K	P	337	S	P337S	8.74884	-0.27013	3	1	NA	8.74884	NA	9.86159	-0.22953	4	2	9.76808	9.9551
E484K	P	337	T	P337T	8.63392	-0.32715	7	3	8.41443	8.66834	8.81898	9.68621	-0.40491	5	2	9.71559	9.65682
E484K	P	337	V	P337V	8.66979	-0.34918	1	1	NA	8.66979	NA	9.04999	-1.04113	2	2	9.04748	9.05249
E484K	P	337	W	P337W	8.47297	-0.4881	4	3	8.2892	8.65228	8.47744	9.32748	-0.76363	3	2	9.34211	9.31285
E484K	P	337	Y	P337Y	8.24915	-0.68297	6	2	7.95943	NA	8.53887	9.08903	-0.94152	3	1	9.08903	NA
E484K	F	338	A	F338A	7.34513	-1.61593	15	3	6.91709	7.71876	7.39954	7.99176	-2.09936	8	2	7.90824	8.07527
E484K	F	338	C	F338C	7.60425	-1.35682	10	3	7.20421	8.0151	7.59344	8.27502	-1.81609	6	2	8.21817	8.33188
E484K	F	338	D	F338D	6.86124	-2.09983	9	3	6.08119	7.51111	6.99142	8.07527	-2.01585	6	2	7.85178	8.29876
E484K	F	338	E	F338E	7.00585	-1.95522	9	3	6.64359	6.85885	7.51512	7.84188	-2.24924	6	2	7.74759	7.93616
E484K	F	338	F	F338F	8.96107	0	26917	3	8.82349	9.01897	9.04075	10.09111	0	16451	2	10.03055	10.15167
E484K	F	338	G	F338G	7.26211	-1.69896	19	3	6.52303	7.97395	7.28935	8.12568	-1.96543	11	2	7.88699	8.36437
E484K	F	338	H	F338H	7.26284	-1.69823	9	3	6.54079	7.74781	7.49992	7.98379	-2.10732	8	2	7.81911	8.14848
E484K	F	338	I	F338I	8.63297	-0.32809	6	3	8.52	8.74839	8.63054	9.68348	-0.40763	4	2	9.51897	9.848
E484K	F	338	K	F338K	6.75479	-2.20628	3	3	5.5184	7.7691	6.97686	8.02911	-2.06201	2	2	7.73358	8.32463
E484K	F	338	L	F338L	8.87783	-0.08324	25	3	8.74718	8.92309	8.96321	10.18122	0.09011	16	2	10.1265	10.23593
E484K	F	338	M	F338M	8.58123	-0.37984	9	3	8.45023	8.61437	8.67907	9.79257	-0.29854	6	2	9.7927	9.79244
E484K	F	338	N	F338N	7.2103	-1.75077	8	3	6.07282	8.01588	7.54221	8.26733	-1.82378	5	2	8.076	8.45866
E484K	F	338	P	F338P	7.37455	-1.58652	6	3	7.23835	7.84618	7.03911	7.38743	-2.70369	4	2	6.69895	8.07591
E484K	F	338	Q	F338Q	6.63578	-2.29634	8	2	5.70505	NA	7.56652	8.0222	-2.00835	4	1	8.0222	NA
E484K	F	338	R	F338R	6.56245	-2.39861	8	3	5.30226	7.09273	7.29238	7.47979	-2.61132	5	2	7.38236	7.57722
E484K	F	338	S	F338S	6.60663	-2.35443	11	3	5.674	7.05716	7.08874	7.68823	-2.40288	8	2	7.78168	7.59478
E484K	F	338	T	F338T	7.41134	-1.54972	6	3	6.92882	7.6192	7.68602	8.0451	-2.04601	4	2	8.06272	8.02748
E484K	F	338	V	F338V	7.91637	-1.01575	8	2	7.76737	NA	8.06537	8.63656	-1.39399	4	1	8.63656	NA
E484K	F	338	W	F338W	8.92573	-0.03534	8	3	8.77112	8.99452	9.01155	10.20411	0.113	6	2	10.34126	10.06697
E484K	F	338	Y	F338Y	8.70095	-0.26011	9	3	8.45632	8.74556	8.90098	10.14418	0.05307	6	2	10.29215	9.99622
E484K	G	339	A	G339A	8.95122	-0.00985	8	3	8.85029	8.96243	9.04095	10.13624	0.04513	5	2	10.06074	10.21174
E484K	G	339	C	G339C	8.46268	-0.46944	2	2	8.26752	NA	8.65784	9.19393	-0.83662	1	1	9.19393	NA
E484K	G	339	D	G339D	9.15345	0.22133	4	2	9.13921	NA	9.1677	10.34857	0.31802	2	1	10.34857	NA
E484K	G	339	E	G339E	8.67415	-0.25797	2	2	8.63075	NA	8.71755	10.18944	0.15889	1	1	10.18944	NA
E484K	G	339	F	G339F	8.72905	-0.23202	3	3	8.65365	8.69584	8.83766	9.99814	-0.09297	2	2	10.09731	9.89898
E484K	G	339	G	G339G	8.96107	0	26917	3	8.82349	9.01897	9.04075	10.09111	0	16451	2	10.03055	10.15167
E484K	G	339	H	G339H	9.07285	0.11178	6	3	9.11511	9.11589	8.98756	10.16599	0.07488	4	2	10.08182	10.25016
E484K	G	339	I	G339I	8.62056	-0.3405	6	3	8.50373	8.55258	8.80539	9.65181	-0.43931	3	2	9.30331	10.0003
E484K	G	339	K	G339K	8.81544	-0.11668	8	2	8.69011	NA	8.94076	9.75395	-0.2766	4	1	9.75395	NA
E484K	G	339	L	G339L	8.44088	-0.57808	1	1	NA	8.44088	NA	9.69397	-0.45771	1	1	NA	9.69397
E484K	G	339	M	G339M	8.98979	0.05767	2	2	9.26952	NA	8.71005	10.19806	0.16751	1	1	10.19806	NA
E484K	G	339	N	G339N	9.18434	0.22327	6	3	8.70416	9.64231	9.20655	10.16135	0.07024	3	2	10.06747	10.25523
E484K	G	339	P	G339P	8.58185	-0.37922	4	3	8.53934	8.46548	8.74072	9.50477	-0.58635	3	2	9.54249	9.46704
E484K	G	339	Q	G339Q	9.04083	0.02187	1	1	NA	9.04083	NA	10.13189	-0.01979	1	1	NA	10.13189
E484K	G	339	R	G339R	8.64949	-0.31158	3	3	8.63191	8.69122	8.62534	9.98001	-0.11111	2	2	9.87135	10.08866
E484K	G	339	S	G339S	9.01001	0.04894	7	3	8.87371	9.08095	9.07537	10.20992	0.11881	4	2	10.00599	10.41385
E484K	G	339	T	G339T	8.87936	-0.04186	3	2	8.92232	8.83641	NA	9.92374	-0.22794	2	1	NA	9.92374
E484K	G	339	V	G339V	8.54591	-0.38621	3	2	8.28985	NA	8.80197	9.60976	-0.42079	1	1	9.60976	NA
E484K	G	339	W	G339W	8.82497	-0.1361	3	3	8.87463	8.71646	8.88382	9.90541	-0.1857	2	2	9.88252	9.92831
E484K	G	339	Y	G339Y	NA	NA	0	0	NA	NA	NA	NA	NA	0	0	NA	NA
E484K	E	340	A	E340A	8.79717	-0.16389	21	3	8.63395	8.83137	8.92621	9.72637	-0.36474	15	2	9.54072	9.91202
E484K	E	340	C	E340C	8.43736	-0.52371	30	3	8.39744	8.44554	8.4691	9.07015	-1.02097	18	2	8.92144	9.21885
E484K	E	340	D	E340D	8.91064	-0.05042	30	3	8.85535	8.84684	9.02975	10.06314	-0.02797	19	2	9.91871	10.20757
E484K	E	340	E	E340E	8.96107	0	26917	3	8.82349	9.01897	9.04075	10.09111	0	16451	2	10.03055	10.15167
E484K	E	340	F	E340F	8.25065	-0.71042	20	3	8.0139	8.43446	8.30358	8.75151	-1.33961	12	2	8.65368	8.84933
E484K	E	340	G	E340G	8.56868	-0.39239	17	3	8.55538	8.59536	8.55529	9.35335	-0.73776	10	2	9.4495	9.2572
E484K	E	340	H	E340H	8.4218	-0.53927	14	3	8.37488	8.42622	8.46428	9.37098	-0.72013	9	2	9.41565	9.32632
E484K	E	340	I	E340I	8.35634	-0.57578	12	2	8.23362	NA	8.47906	9.22139	-0.80916	6	1	9.22139	NA
E484K	E	340	K	E340K	8.74829	-0.21278	13	3	8.61011	8.82944	8.80533	9.96717	-0.12394	8	2	9.93804	9.99631
E484K	E	340	L	E340L	8.54877	-0.4123	14	3	8.52215	8.51104	8.61312	9.61532	-0.4758	9	2	9.55115	9.67948
E484K	E	340	M	E340M	8.55178	-0.40929	13	3	8.47445	8.63079	8.55008	9.5059	-0.58521	7	2	9.42118	9.59063
E484K	E	340	N	E340N	8.54995	-0.41112	10	3	8.32242	8.66185	8.66556	9.48757	-0.60354	6	2	9.39977	9.57538
E484K	E	340	P	E340P	8.59108	-0.36999	14	3	8.53629	8.64431	8.59264	9.63244	-0.45867	8	2	9.58994	9.67494
E484K	E	340	Q	E340Q	8.83305	-0.12801	16	3	8.80572	8.84171	8.85173	9.94418	-0.14694	11	2	9.81322	10.07514
E484K	E	340	R	E340R	8.46203	-0.49904	18	3	8.25343	8.63376	8.49889	9.40251	-0.6886	10	2	9.42542	9.3796
E484K	E	340	S	E340S	8.70244	-0.25863	14	3	8.77006	8.78577	8.55148	9.81343	-0.27769	9	2	9.57742	10.04943
E484K	E	340	T	E340T	8.60661	-0.35446	17	3	8.49016	8.67837	8.6513	9.68432	-0.4068	10	2	9.72207	9.64656
E484K	E	340	V	E340V	8.45737	-0.50369	12	3	8.18928	8.56686	8.61598	9.31549	-0.77563	8	2	9.16625	9.46472
E484K	E	340	W	E340W	8.25211	-0.70896	12	3	7.98878	8.42351	8.34405	8.55341	-1.5377	7	2	8.58795	8.51887
E484K	E	340	Y	E340Y	8.27758	-0.68348	11	3	8.19234	8.33211	8.3083	8.67835	-1.41277	7	2	8.46797	8.88872
E484K	V	341	A	V341A	7.78188	-1.17919	3	3	7.34475	8.02876	7.97214	8.59893	-1.49218	2	2	8.61972	8.57815
E484K	V	341	C	V341C	7.2159	-1.71622	8	2	6.74362	NA	7.68817	8.33973	-1.69082	4	1	8.33973	NA
E484K	V	341	D	V341D	7.21979	-1.74127	6	3	6.42106	8.25984	6.97848	7.89672	-2.19439	4	2	7.69124	8.1022
E484K	V	341	E	V341E	7.08843	-1.87264	9	3	5.99571	7.58512	7.68447	7.68863	-2.40248	5	2	7.46532	7.91193
E484K	V	341	F	V341F	8.02402	-0.93705	9	3	7.98901	7.79125	8.2918	8.654	-1.43712	5	2	8.96487	8.34312
E484K	V	341	G	V341G	NA	NA	0	0	NA	NA	NA	NA	NA	0	0	NA	NA
E484K	V	341	H	V341H	7.3146	-1.61751	2	2	6.91921	NA	7.71	7.90964	-2.12091	1	1	7.90964	NA
E484K	V	341	I	V341I	8.90974	-0.02238	8	2	8.70638	NA	9.1131	10.02494	-0.00561	3	1	10.02494	NA
E484K	V	341	K	V341K	NA	NA	0	0	NA	NA	NA	NA	NA	0	0	NA	NA
E484K	V	341	L	V341L	8.54193	-0.41914	10	3	8.41127	8.7007	8.51382	9.6567	-0.43441	6	2	9.88737	9.42604
E484K	V	341	M	V341M	8.18673	-0.77434	3	3	7.77338	8.3553	8.43149	8.90096	-1.19015	2	2	8.88135	8.92057
E484K	V	341	N	V341N	6.58934	-2.34278	4	2	5.77348	NA	7.4052	7.72163	-2.36948	3	2	7.7597	7.68356
E484K	V	341	P	V341P	NA	NA	0	0	NA	NA	NA	NA	NA	0	0	NA	NA
E484K	V	341	Q	V341Q	7.33038	-1.63069	10	3	6.50161	7.92469	7.56485	8.07929	-2.01182	7	2	7.91593	8.24266
E484K	V	341	R	V341R	5.99773	-2.9235	2	2	5.70107	6.29439	NA	7.75826	-2.33285	2	2	8.40546	7.11106
E484K	V	341	S	V341S	7.51991	-1.44116	7	3	7.08277	7.78527	7.6917	8.13523	-1.95588	6	2	8.07773	8.19274
E484K	V	341	T	V341T	8.35228	-0.57984	6	2	8.26889	NA	8.43567	8.73476	-1.29579	4	1	8.73476	NA
E484K	V	341	V	V341V	8.96107	0	26917	3	8.82349	9.01897	9.04075	10.09111	0	16451	2	10.03055	10.15167
E484K	V	341	W	V341W	8.23287	-0.72819	6	3	7.9627	8.52677	8.20915	9.37978	-0.71133	4	2	9.41053	9.34902
E484K	V	341	Y	V341Y	7.96709	-0.96503	8	2	7.82054	NA	8.11364	8.96593	-1.06462	4	1	8.96593	NA
E484K	F	342	A	F342A	7.52051	-1.44056	8	3	7.1241	7.72176	7.71567	8.01507	-2.07604	5	2	8.08903	7.94111
E484K	F	342	C	F342C	7.06442	-1.89665	8	3	6.31016	7.40317	7.47992	8.23223	-1.85889	5	2	7.92428	8.54017
E484K	F	342	D	F342D	6.37748	-2.58358	11	3	5.23028	7.25053	6.65165	7.76857	-2.32255	6	2	7.91216	7.62497
E484K	F	342	E	F342E	5.99084	-2.94128	8	2	5.58188	NA	6.3998	7.3765	-2.65405	5	1	7.3765	NA
E484K	F	342	F	F342F	8.96107	0	26917	3	8.82349	9.01897	9.04075	10.09111	0	16451	2	10.03055	10.15167
E484K	F	342	G	F342G	6.04622	-2.8859	6	2	6.04947	NA	6.04297	8.24128	-1.78927	3	1	8.24128	NA
E484K	F	342	H	F342H	6.19945	-2.73267	4	2	5.41957	NA	6.97932	7.78975	-2.2408	2	1	7.78975	NA
E484K	F	342	I	F342I	8.60025	-0.36082	10	3	8.36704	8.7569	8.67682	9.41088	-0.68023	6	2	9.35469	9.46707
E484K	F	342	K	F342K	6.66786	-2.26426	9	2	5.84786	NA	7.48786	7.88851	-2.14204	5	1	7.88851	NA
E484K	F	342	L	F342L	8.44187	-0.49025	13	2	8.32884	NA	8.5549	9.20267	-0.82788	7	1	9.20267	NA
E484K	F	342	M	F342M	8.4628	-0.49827	11	3	8.36851	8.57368	8.44621	9.37858	-0.71253	7	2	9.40284	9.35432
E484K	F	342	N	F342N	6.88589	-2.04623	4	2	6.29279	NA	7.47899	7.4089	-2.62165	2	1	7.4089	NA
E484K	F	342	P	F342P	6.10343	-2.82869	8	2	5.49413	NA	6.71273	7.96108	-2.06947	4	1	7.96108	NA
E484K	F	342	Q	F342Q	6.75153	-2.20954	6	3	5.65635	6.96163	7.63662	7.73648	-2.35464	6	2	7.50437	7.96858
E484K	F	342	R	F342R	6.11388	-2.81824	6	2	5.25673	NA	6.97104	8.14496	-1.8856	3	1	8.14496	NA
E484K	F	342	S	F342S	6.39798	-2.53414	9	2	5.63038	NA	7.16558	7.81329	-2.21726	6	1	7.81329	NA
E484K	F	342	T	F342T	7.6469	-1.28522	6	2	7.25952	NA	8.03427	8.17367	-1.85688	3	1	8.17367	NA
E484K	F	342	V	F342V	8.40435	-0.55672	9	3	8.35304	8.31591	8.54411	9.04337	-1.04774	5	2	8.99831	9.08844
E484K	F	342	W	F342W	7.89548	-1.03664	6	2	7.69327	NA	8.09769	8.78422	-1.24633	4	1	8.78422	NA
E484K	F	342	Y	F342Y	7.35939	-1.60167	9	3	6.71489	7.73112	7.63217	7.81673	-2.27439	6	2	7.61853	8.01492
E484K	N	343	A	N343A	8.37368	-0.58739	7	3	8.10734	8.54414	8.46956	8.78277	-1.30834	5	2	8.6143	8.95124
E484K	N	343	C	N343C	7.60788	-1.35319	3	3	7.36063	8.09366	7.36935	8.21809	-1.87302	2	2	7.90982	8.52637
E484K	N	343	D	N343D	8.38712	-0.57395	9	3	8.24768	8.38498	8.5287	9.12594	-0.96517	6	2	8.89135	9.36053
E484K	N	343	E	N343E	8.48282	-0.4493	6	2	8.37538	NA	8.59026	9.09629	-0.93426	3	1	9.09629	NA
E484K	N	343	F	N343F	8.48269	-0.44943	10	2	8.28414	NA	8.68125	8.78641	-1.24414	7	1	8.78641	NA
E484K	N	343	G	N343G	8.47437	-0.4867	3	3	8.2154	8.51971	8.68799	9.14175	-0.94937	2	2	9.14747	9.13602
E484K	N	343	H	N343H	8.43195	-0.6088	1	1	NA	NA	8.43195	9.03606	-0.99449	1	1	9.03606	NA
E484K	N	343	I	N343I	7.75262	-1.20844	10	3	7.59581	7.80638	7.85568	7.3358	-2.75531	7	2	7.34368	7.32793
E484K	N	343	K	N343K	8.64135	-0.31972	4	3	8.83769	8.42457	8.66179	8.85509	-1.23603	3	2	8.80195	8.90823
E484K	N	343	L	N343L	8.33995	-0.62112	8	3	8.47963	8.25916	8.28107	8.52857	-1.56254	6	2	8.70187	8.35527
E484K	N	343	M	N343M	8.1666	-0.76551	10	2	8.02176	NA	8.31145	8.21792	-1.81263	6	1	8.21792	NA
E484K	N	343	N	N343N	8.96107	0	26917	3	8.82349	9.01897	9.04075	10.09111	0	16451	2	10.03055	10.15167
E484K	N	343	P	N343P	6.78625	-2.17482	10	3	5.41596	7.21073	7.73206	7.30607	-2.78504	10	2	7.32255	7.28958
E484K	N	343	Q	N343Q	8.63321	-0.32785	4	3	8.45101	8.7655	8.68312	9.13214	-0.95898	3	2	8.86808	9.39619
E484K	N	343	R	N343R	8.33732	-0.62374	9	3	8.16676	8.28349	8.56173	9.25449	-0.83662	5	2	9.0083	9.50069
E484K	N	343	S	N343S	8.45473	-0.50633	3	3	8.11902	8.6991	8.54608	8.89984	-1.19127	2	2	8.68565	9.11404
E484K	N	343	T	N343T	8.44113	-0.51993	19	3	8.01756	8.62675	8.67909	8.89897	-1.19214	10	2	8.97547	8.82247
E484K	N	343	V	N343V	7.67791	-1.28315	15	3	7.11613	8.14551	7.77211	7.25645	-2.83467	9	2	7.13164	7.38125
E484K	N	343	W	N343W	8.21992	-0.7122	8	2	7.9778	NA	8.46204	8.01755	-2.013	4	1	8.01755	NA
E484K	N	343	Y	N343Y	8.36819	-0.59288	8	3	8.09714	8.51246	8.49498	9.07262	-1.01849	6	2	9.19189	8.95335
E484K	A	344	A	A344A	8.96107	0	26917	3	8.82349	9.01897	9.04075	10.09111	0	16451	2	10.03055	10.15167
E484K	A	344	C	A344C	8.3797	-0.55241	8	2	8.22789	NA	8.53152	9.17764	-0.85291	4	1	9.17764	NA
E484K	A	344	D	A344D	8.46169	-0.49937	16	3	8.31697	8.46538	8.60273	9.07604	-1.01507	9	2	9.18376	8.96833
E484K	A	344	E	A344E	8.48928	-0.47179	8	3	8.27298	8.54994	8.64491	9.23839	-0.85273	5	2	9.35081	9.12596
E484K	A	344	F	A344F	7.48717	-1.4739	14	3	6.83738	7.71119	7.91294	8.01091	-2.0802	10	2	7.86984	8.15199
E484K	A	344	G	A344G	8.5036	-0.45747	18	3	8.32234	8.62536	8.56309	9.1191	-0.97202	10	2	8.92725	9.31094
E484K	A	344	H	A344H	8.46551	-0.49556	15	3	8.20883	8.65471	8.53298	8.91507	-1.17604	8	2	8.75493	9.0752
E484K	A	344	I	A344I	8.30327	-0.6578	15	3	8.22301	8.34946	8.33734	9.27408	-0.81704	9	2	9.24751	9.30064
E484K	A	344	K	A344K	8.73875	-0.22231	11	3	8.54931	8.80763	8.85933	9.69056	-0.40055	7	2	9.54472	9.8364
E484K	A	344	L	A344L	8.20935	-0.75172	18	3	8.13115	8.1238	8.37312	8.6442	-1.44692	12	2	8.61462	8.67378
E484K	A	344	M	A344M	8.38891	-0.57215	18	3	8.23782	8.50439	8.42454	8.92675	-1.16436	11	2	9.03604	8.81745
E484K	A	344	N	A344N	8.56826	-0.39281	21	3	8.58548	8.51045	8.60885	9.99049	-0.10062	11	2	9.56753	10.41345
E484K	A	344	P	A344P	7.70107	-1.26	16	3	7.22597	7.91567	7.96158	7.69691	-2.3942	10	2	7.5439	7.84992
E484K	A	344	Q	A344Q	8.73032	-0.23075	14	3	8.50851	8.87659	8.80586	9.70781	-0.3833	11	2	9.65016	9.76547
E484K	A	344	R	A344R	8.61059	-0.35048	14	3	8.41626	8.72846	8.68705	9.45142	-0.63969	9	2	9.3566	9.54624
E484K	A	344	S	A344S	8.84168	-0.11939	10	3	9.09162	8.75894	8.67448	9.6969	-0.39421	6	2	9.87144	9.52236
E484K	A	344	T	A344T	8.40371	-0.55736	24	3	8.33136	8.41103	8.46873	8.59797	-1.49314	13	2	8.86511	8.33082
E484K	A	344	V	A344V	8.23249	-0.72858	9	3	7.60282	8.62075	8.47389	8.97541	-1.1157	7	2	8.83432	9.1165
E484K	A	344	W	A344W	7.00852	-1.95255	13	3	6.48976	7.21111	7.3247	7.81377	-2.27734	7	2	7.74999	7.87755
E484K	A	344	Y	A344Y	7.73475	-1.22631	31	3	7.38061	7.91099	7.91267	8.19793	-1.89319	20	2	8.18177	8.21408
E484K	T	345	A	T345A	8.65208	-0.30899	9	3	8.54995	8.69468	8.71162	9.4685	-0.62261	6	2	9.36115	9.57586
E484K	T	345	C	T345C	8.85999	-0.15898	1	1	NA	8.85999	NA	9.29017	-0.86151	1	1	NA	9.29017
E484K	T	345	D	T345D	8.3162	-0.61592	7	2	8.14969	NA	8.4827	9.04827	-0.98228	4	1	9.04827	NA
E484K	T	345	E	T345E	8.52903	-0.40309	10	2	8.48744	NA	8.57061	9.58601	-0.44454	5	1	9.58601	NA
E484K	T	345	F	T345F	8.11114	-0.84993	5	3	7.86763	8.30166	8.16413	7.8124	-2.27871	3	2	7.76792	7.85688
E484K	T	345	G	T345G	8.43136	-0.5297	15	3	8.20006	8.54247	8.55157	9.16797	-0.92314	9	2	9.1581	9.17784
E484K	T	345	H	T345H	8.54348	-0.41759	5	3	8.59736	8.56068	8.47238	9.02699	-1.06413	3	2	8.98597	9.06801
E484K	T	345	I	T345I	8.41134	-0.60763	1	1	NA	8.41134	NA	8.85045	-1.30122	1	1	NA	8.85045
E484K	T	345	K	T345K	8.71372	-0.24735	5	3	8.59217	8.81235	8.73665	9.81029	-0.28082	3	2	9.83848	9.7821
E484K	T	345	L	T345L	8.41809	-0.51403	14	2	8.32769	NA	8.50848	8.92325	-1.1073	7	1	8.92325	NA
E484K	T	345	M	T345M	8.44386	-0.51721	6	3	8.35184	8.44334	8.53641	9.03638	-1.05474	3	2	8.84516	9.2276
E484K	T	345	N	T345N	NA	NA	0	0	NA	NA	NA	NA	NA	0	0	NA	NA
E484K	T	345	P	T345P	8.79085	-0.17021	5	3	8.6669	9.11113	8.59453	9.79786	-0.29325	3	2	9.62358	9.97215
E484K	T	345	Q	T345Q	8.61665	-0.34442	5	3	8.56094	8.61472	8.67429	9.37126	-0.71985	4	2	9.41751	9.32501
E484K	T	345	R	T345R	8.40554	-0.55552	4	3	8.405	8.34287	8.46876	9.28598	-0.80514	3	2	9.58323	8.98872
E484K	T	345	S	T345S	NA	NA	0	0	NA	NA	NA	NA	NA	0	0	NA	NA
E484K	T	345	T	T345T	8.96107	0	26917	3	8.82349	9.01897	9.04075	10.09111	0	16451	2	10.03055	10.15167
E484K	T	345	V	T345V	8.53409	-0.42698	7	3	8.47573	8.58292	8.54363	9.03743	-1.05369	4	2	8.93867	9.13618
E484K	T	345	W	T345W	8.01498	-0.91714	6	2	7.78144	NA	8.24853	7.89116	-2.1394	3	1	7.89116	NA
E484K	T	345	Y	T345Y	NA	NA	0	0	NA	NA	NA	NA	NA	0	0	NA	NA
E484K	R	346	A	R346A	8.91054	-0.05053	5	3	8.78459	8.93839	9.00864	10.15725	0.06613	4	2	10.02228	10.29221
E484K	R	346	C	R346C	8.5891	-0.34302	11	2	8.53267	NA	8.64553	9.80215	-0.2284	5	1	9.80215	NA
E484K	R	346	D	R346D	8.82947	-0.10265	10	2	8.61043	NA	9.04851	10.24394	0.21339	5	1	10.24394	NA
E484K	R	346	E	R346E	8.88585	-0.07521	9	3	8.80745	9.03334	8.81677	10.20463	0.11352	5	2	10.2767	10.13255
E484K	R	346	F	R346F	8.73238	-0.22869	5	3	8.6736	8.7486	8.77493	10.22114	0.13003	3	2	10.03282	10.40946
E484K	R	346	G	R346G	8.60721	-0.35386	9	3	8.43941	8.78787	8.59435	9.61745	-0.47366	6	2	9.61591	9.61899
E484K	R	346	H	R346H	8.96927	0.0082	4	3	8.86839	9.15012	8.8893	10.2345	0.14338	3	2	10.29018	10.17881
E484K	R	346	I	R346I	9.08835	0.06938	1	1	NA	9.08835	NA	10.01766	-0.13401	1	1	NA	10.01766
E484K	R	346	K	R346K	8.98937	0.0283	8	3	8.92546	9.15768	8.88496	10.22332	0.1322	6	2	10.069	10.37763
E484K	R	346	L	R346L	8.75053	-0.21054	9	3	8.74297	8.73093	8.77768	9.6194	-0.47171	8	2	9.09049	10.14831
E484K	R	346	M	R346M	NA	NA	0	0	NA	NA	NA	NA	NA	0	0	NA	NA
E484K	R	346	N	R346N	8.95177	0.01965	4	2	8.88058	NA	9.02296	10.04363	0.01308	1	1	10.04363	NA
E484K	R	346	P	R346P	8.43319	-0.52788	13	3	8.19096	8.74335	8.36525	8.99978	-1.09133	8	2	9.05594	8.94363
E484K	R	346	Q	R346Q	8.96494	0.03282	6	2	8.94133	NA	8.98856	10.08336	0.05281	3	1	10.08336	NA
E484K	R	346	R	R346R	8.96107	0	26917	3	8.82349	9.01897	9.04075	10.09111	0	16451	2	10.03055	10.15167
E484K	R	346	S	R346S	8.99473	0.03366	7	3	8.86428	9.12767	8.99223	10.40703	0.31592	4	2	10.2577	10.55636
E484K	R	346	T	R346T	9.07282	0.11175	5	3	8.86724	9.30683	9.04439	10.43652	0.34541	3	2	10.25595	10.61709
E484K	R	346	V	R346V	9.01812	0.086	6	2	8.79354	NA	9.2427	10.06617	0.03562	3	1	10.06617	NA
E484K	R	346	W	R346W	8.84638	-0.08574	6	2	8.89794	NA	8.79482	9.63439	-0.39616	3	1	9.63439	NA
E484K	R	346	Y	R346Y	8.8455	-0.11557	8	3	8.73994	8.79472	9.00183	10.26904	0.17793	4	2	10.2867	10.25138
E484K	F	347	A	F347A	7.27697	-1.6841	12	3	6.66145	7.54695	7.6225	8.04638	-2.04473	7	2	7.96559	8.12717
E484K	F	347	C	F347C	6.60091	-2.36015	16	3	5.77928	7.06875	6.95471	7.9192	-2.17192	10	2	7.84935	7.98905
E484K	F	347	D	F347D	6.04748	-2.91359	11	3	5.55678	6.29124	6.29442	7.94186	-2.14925	6	2	7.94978	7.93394
E484K	F	347	E	F347E	6.29502	-2.66605	11	3	5.41841	6.81351	6.65315	7.59952	-2.4916	7	2	7.76354	7.43549
E484K	F	347	F	F347F	8.96107	0	26917	3	8.82349	9.01897	9.04075	10.09111	0	16451	2	10.03055	10.15167
E484K	F	347	G	F347G	7.13154	-1.82953	16	3	6.44832	7.33547	7.61083	8.05632	-2.03479	10	2	8.07023	8.04242
E484K	F	347	H	F347H	6.46838	-2.49269	4	3	6.44658	7.30168	5.65689	7.80671	-2.2844	3	2	7.73415	7.87928
E484K	F	347	I	F347I	7.47391	-1.48716	11	3	6.97858	7.83571	7.60744	8.34067	-1.75044	9	2	8.26703	8.41431
E484K	F	347	K	F347K	6.45199	-2.50908	18	3	5.68266	7.0791	6.5942	7.91404	-2.17707	11	2	7.87229	7.9558
E484K	F	347	L	F347L	7.4367	-1.52437	18	3	6.90624	7.68071	7.72316	8.18798	-1.90313	10	2	8.1987	8.17727
E484K	F	347	M	F347M	8.37919	-0.58188	6	3	8.2078	8.44438	8.48539	8.66986	-1.42125	5	2	8.38345	8.95626
E484K	F	347	N	F347N	5.64811	-3.31296	9	3	5.11136	6.05542	5.77756	8.07365	-2.01747	5	2	8.30317	7.84412
E484K	F	347	P	F347P	7.62897	-1.3321	8	3	7.09938	7.95703	7.83051	8.04281	-2.0483	5	2	8.15141	7.93421
E484K	F	347	Q	F347Q	7.22892	-1.73215	9	3	6.76583	7.61175	7.30919	7.8841	-2.20701	6	2	7.83739	7.93081
E484K	F	347	R	F347R	5.96823	-2.96389	6	2	5.4257	NA	6.51075	7.92855	-2.102	3	1	7.92855	NA
E484K	F	347	S	F347S	7.22527	-1.70685	8	2	6.85178	NA	7.59877	7.97263	-2.05792	4	1	7.97263	NA
E484K	F	347	T	F347T	6.77714	-2.18393	9	3	6.17866	7.14242	7.01034	8.06055	-2.03056	7	2	7.94026	8.18084
E484K	F	347	V	F347V	7.89614	-1.06493	4	3	7.2657	8.04112	8.3816	8.24594	-1.84517	3	2	8.23933	8.25255
E484K	F	347	W	F347W	9.03653	0.07547	20	3	8.91569	9.23307	8.96084	10.13055	0.03944	11	2	10.12492	10.13619
E484K	F	347	Y	F347Y	8.28383	-0.67724	8	3	8.06305	8.403	8.38544	8.80366	-1.28745	5	2	8.75683	8.85049
E484K	A	348	A	A348A	8.96107	0	26917	3	8.82349	9.01897	9.04075	10.09111	0	16451	2	10.03055	10.15167
E484K	A	348	C	A348C	8.57956	-0.38151	15	3	8.57108	8.48893	8.67866	9.16009	-0.93102	8	2	9.14511	9.17507
E484K	A	348	D	A348D	8.65639	-0.30468	11	3	8.53702	8.7878	8.64433	9.62649	-0.46462	7	2	9.5877	9.66529
E484K	A	348	E	A348E	8.61972	-0.34135	16	3	8.4631	8.7259	8.67016	9.79913	-0.29198	10	2	9.81624	9.78202
E484K	A	348	F	A348F	8.42261	-0.53846	24	3	8.2617	8.4225	8.58363	9.19129	-0.89982	14	2	9.11284	9.26975
E484K	A	348	G	A348G	8.69854	-0.26253	25	3	8.69305	8.62988	8.77267	9.34655	-0.74456	14	2	9.31614	9.37696
E484K	A	348	H	A348H	8.88174	-0.07933	14	3	8.8869	8.94871	8.80961	9.78342	-0.30769	8	2	9.7296	9.83724
E484K	A	348	I	A348I	7.23291	-1.72816	9	3	6.57833	7.59504	7.52535	8.14508	-1.94603	6	2	8.27025	8.01991
E484K	A	348	K	A348K	8.53088	-0.43019	26	3	8.6309	8.55808	8.40366	9.18665	-0.90446	17	2	9.02765	9.34565
E484K	A	348	L	A348L	8.06535	-0.89571	21	3	7.93296	8.07216	8.19095	8.51353	-1.57758	12	2	8.46586	8.56121
E484K	A	348	M	A348M	8.43684	-0.52423	21	3	8.36436	8.38602	8.56015	9.05586	-1.03526	11	2	9.04315	9.06856
E484K	A	348	N	A348N	8.90006	-0.06101	21	3	8.80956	8.89044	9.00018	10.15319	0.06208	16	2	10.04563	10.26076
E484K	A	348	P	A348P	9.04638	0.08532	13	3	9.08291	9.00849	9.04775	10.27486	0.18375	9	2	10.29569	10.25404
E484K	A	348	Q	A348Q	8.6643	-0.29677	29	3	8.51332	8.72012	8.75946	9.78318	-0.30793	17	2	9.76952	9.79685
E484K	A	348	R	A348R	8.51029	-0.45077	24	3	8.33899	8.55012	8.64177	9.23148	-0.85963	13	2	9.20628	9.25667
E484K	A	348	S	A348S	9.04969	0.08862	26	3	8.95087	9.11112	9.08707	10.33329	0.24218	15	2	10.19709	10.4695
E484K	A	348	T	A348T	8.48081	-0.48026	22	3	8.2493	8.65002	8.5431	9.25315	-0.83796	13	2	9.12855	9.37776
E484K	A	348	V	A348V	8.60794	-0.35312	15	3	8.68509	8.5995	8.53924	9.14651	-0.9446	11	2	9.12588	9.16714
E484K	A	348	W	A348W	8.46123	-0.49984	16	3	8.48635	8.35533	8.542	8.9739	-1.11721	11	2	8.84364	9.10417
E484K	A	348	Y	A348Y	8.64413	-0.31694	5	3	8.58472	8.73822	8.60945	9.64535	-0.44577	3	2	9.50092	9.78977
E484K	S	349	A	S349A	8.3773	-0.58376	6	3	8.29359	8.4086	8.42972	9.13197	-0.95914	4	2	9.26275	9.0012
E484K	S	349	C	S349C	8.3945	-0.56656	11	3	8.15335	8.44277	8.58739	9.00711	-1.08401	7	2	8.92893	9.08529
E484K	S	349	D	S349D	8.06138	-0.89968	6	3	7.58674	8.23216	8.36525	9.78725	-0.30386	4	2	9.54034	10.03417
E484K	S	349	E	S349E	6.19597	-2.73615	6	2	5.54219	NA	6.84975	8.04984	-1.98071	3	1	8.04984	NA
E484K	S	349	F	S349F	6.26192	-2.69915	6	3	5.16244	7.03913	6.58419	7.77727	-2.31384	5	2	7.4854	8.06914
E484K	S	349	G	S349G	7.93848	-1.02259	28	3	7.61179	8.04104	8.16261	8.31903	-1.77208	15	2	8.2031	8.43496
E484K	S	349	H	S349H	8.02006	-0.91206	10	2	7.61689	NA	8.42323	9.80466	-0.22589	4	1	9.80466	NA
E484K	S	349	I	S349I	6.45283	-2.50824	14	3	5.14967	7.08878	7.12004	7.55167	-2.53944	12	2	7.43646	7.66689
E484K	S	349	K	S349K	7.35441	-1.60666	11	3	6.67531	7.83724	7.55067	7.87856	-2.21256	7	2	7.73977	8.01735
E484K	S	349	L	S349L	5.82034	-3.11178	12	2	5.26222	NA	6.37845	7.42036	-2.61019	6	1	7.42036	NA
E484K	S	349	M	S349M	7.2943	-1.66677	5	3	6.50131	7.78688	7.59471	8.22358	-1.86753	3	2	8.21504	8.23212
E484K	S	349	N	S349N	8.4636	-0.49747	12	3	8.51307	8.35561	8.52212	9.52773	-0.56338	7	2	9.36454	9.69092
E484K	S	349	P	S349P	8.49406	-0.46701	10	3	8.43928	8.51201	8.53089	9.6332	-0.45791	6	2	9.69391	9.5725
E484K	S	349	Q	S349Q	7.42987	-1.5312	9	3	6.71677	7.96426	7.60857	8.40552	-1.6856	6	2	8.16985	8.64118
E484K	S	349	R	S349R	7.37223	-1.58884	8	3	6.46352	7.64685	8.00631	7.42914	-2.66198	5	2	7.80528	7.05299
E484K	S	349	S	S349S	8.96107	0	26917	3	8.82349	9.01897	9.04075	10.09111	0	16451	2	10.03055	10.15167
E484K	S	349	T	S349T	7.63664	-1.32442	13	3	7.44925	7.58192	7.87876	7.89504	-2.19607	7	2	8.13387	7.65622
E484K	S	349	V	S349V	6.01405	-2.91807	7	2	5.06481	NA	6.96329	7.45259	-2.57796	4	1	7.45259	NA
E484K	S	349	W	S349W	6.22238	-2.73869	15	3	5.63412	7.02763	6.00538	7.36664	-2.72447	11	2	7.34884	7.38444
E484K	S	349	Y	S349Y	6.27803	-2.68303	10	3	6.07378	6.5674	6.19292	7.85659	-2.23452	8	2	7.66976	8.04342
E484K	V	350	A	V350A	8.4023	-0.55876	16	3	8.34308	8.32883	8.535	8.86336	-1.22775	9	2	8.68996	9.03676
E484K	V	350	C	V350C	8.0662	-0.89487	9	3	7.77192	8.25584	8.17083	8.39995	-1.69116	5	2	8.46404	8.33586
E484K	V	350	D	V350D	5.35357	-3.57855	17	2	5.17622	NA	5.53091	7.65396	-2.37659	9	1	7.65396	NA
E484K	V	350	E	V350E	6.01379	-2.91833	2	2	5	NA	7.02758	7.87986	-2.15069	1	1	7.87986	NA
E484K	V	350	F	V350F	NA	NA	0	0	NA	NA	NA	NA	NA	0	0	NA	NA
E484K	V	350	G	V350G	6.0135	-2.94757	12	3	5.23151	5.74644	7.06255	7.92588	-2.16524	8	2	7.60892	8.24283
E484K	V	350	H	V350H	6.55571	-2.40536	7	3	5	8.63918	6.02794	7.78924	-2.30187	6	2	7.79038	7.7881
E484K	V	350	I	V350I	8.3443	-0.61677	9	3	8.28509	8.35303	8.39476	8.97049	-1.12063	6	2	8.9733	8.96767
E484K	V	350	K	V350K	5.45902	-3.50205	6	3	5	5.96623	5.41082	7.79711	-2.294	5	2	7.8291	7.76513
E484K	V	350	L	V350L	6.0616	-2.89947	11	3	5.37399	6.19535	6.61546	7.50734	-2.58377	9	2	7.32457	7.69012
E484K	V	350	M	V350M	5.66426	-3.2968	5	3	5.19251	5.69135	6.10893	7.72285	-2.36826	4	2	8.14722	7.29849
E484K	V	350	N	V350N	5.73513	-3.19699	3	2	5.51119	NA	5.95907	7.68857	-2.34198	2	1	7.68857	NA
E484K	V	350	P	V350P	8.51	-0.45107	11	3	8.372	8.5864	8.57159	9.49453	-0.59658	6	2	9.47015	9.51891
E484K	V	350	Q	V350Q	5.86486	-3.06725	5	2	5.21856	NA	6.51117	7.97509	-2.05546	4	1	7.97509	NA
E484K	V	350	R	V350R	5.60279	-3.35828	7	3	5.78028	5	6.02808	7.57374	-2.51737	5	2	7.53743	7.61006
E484K	V	350	S	V350S	7.35204	-1.60903	11	3	6.32579	7.86169	7.86863	7.67232	-2.41879	6	2	7.60631	7.73833
E484K	V	350	T	V350T	7.20169	-1.75938	4	3	5.91249	7.85405	7.83854	7.88906	-2.20206	3	2	8.12809	7.65002
E484K	V	350	V	V350V	8.96107	0	26917	3	8.82349	9.01897	9.04075	10.09111	0	16451	2	10.03055	10.15167
E484K	V	350	W	V350W	5.57257	-3.3885	7	3	5.27026	5.44801	5.99943	7.55573	-2.53538	4	2	7.64124	7.47022
E484K	V	350	Y	V350Y	7.10182	-1.91715	2	1	NA	7.10182	NA	7.601	-2.55068	2	1	NA	7.601
E484K	Y	351	A	Y351A	7.61217	-1.3489	14	3	7.13107	7.82284	7.8826	8.23531	-1.8558	8	2	8.07797	8.39264
E484K	Y	351	C	Y351C	7.90319	-1.05788	11	3	7.60592	7.93469	8.16895	8.18925	-1.90186	7	2	8.29673	8.08178
E484K	Y	351	D	Y351D	5.63981	-3.32126	5	3	5.02857	6.05793	5.83292	7.56482	-2.5263	4	2	7.75103	7.3786
E484K	Y	351	E	Y351E	6.21768	-2.74339	7	3	5.3684	6.56521	6.71942	7.89378	-2.19733	5	2	7.94575	7.84182
E484K	Y	351	F	Y351F	8.89234	-0.06873	22	3	8.73171	8.95178	8.99352	9.9009	-0.19022	14	2	9.82067	9.98113
E484K	Y	351	G	Y351G	5.99515	-2.96592	14	3	5.53255	6.21995	6.23294	7.34852	-2.74259	10	2	7.61577	7.08127
E484K	Y	351	H	Y351H	8.46764	-0.49343	9	3	8.24133	8.66612	8.49548	9.7939	-0.29721	5	2	9.23185	10.35596
E484K	Y	351	I	Y351I	7.42792	-1.53314	17	3	6.47456	7.85803	7.95118	7.86089	-2.23022	11	2	7.89455	7.82724
E484K	Y	351	K	Y351K	6.06841	-2.89266	9	3	5.37149	6.15165	6.6821	7.7645	-2.32661	6	2	7.52421	8.00479
E484K	Y	351	L	Y351L	7.52446	-1.43661	10	3	7.27735	7.2806	8.01542	8.05407	-2.03704	7	2	7.91527	8.19287
E484K	Y	351	M	Y351M	8.15631	-0.80476	18	3	7.84865	8.2586	8.36169	8.3034	-1.78772	12	2	8.1851	8.42169
E484K	Y	351	N	Y351N	7.6073	-1.35377	8	3	7.28697	7.83971	7.69523	8.42448	-1.66663	5	2	8.29223	8.55674
E484K	Y	351	P	Y351P	7.04884	-1.91223	16	3	6.52981	7.62541	6.99129	8.22492	-1.86619	9	2	8.15168	8.29816
E484K	Y	351	Q	Y351Q	7.2697	-1.69136	9	3	6.42971	7.53458	7.84482	8.40292	-1.68819	4	2	8.3906	8.41524
E484K	Y	351	R	Y351R	6.07368	-2.88739	24	3	5.38718	6.49697	6.33688	7.46491	-2.6262	17	2	7.29317	7.63665
E484K	Y	351	S	Y351S	7.73302	-1.22804	12	3	7.03525	8.22429	7.93954	8.22421	-1.8669	7	2	8.16508	8.28335
E484K	Y	351	T	Y351T	7.85347	-1.1076	6	3	7.21992	8.2256	8.11487	8.2633	-1.82781	4	2	8.0749	8.45171
E484K	Y	351	V	Y351V	8.44947	-0.5116	20	3	8.24963	8.52602	8.57275	8.82741	-1.26371	11	2	8.70188	8.95293
E484K	Y	351	W	Y351W	8.5567	-0.40437	17	3	8.39759	8.59324	8.67926	9.40684	-0.68427	11	2	9.43497	9.3787
E484K	Y	351	Y	Y351Y	8.96107	0	26917	3	8.82349	9.01897	9.04075	10.09111	0	16451	2	10.03055	10.15167
E484K	A	352	A	A352A	8.96107	0	26917	3	8.82349	9.01897	9.04075	10.09111	0	16451	2	10.03055	10.15167
E484K	A	352	C	A352C	8.53604	-0.42502	11	3	8.36966	8.5492	8.68926	9.75056	-0.34055	7	2	9.58323	9.9179
E484K	A	352	D	A352D	8.84464	-0.11643	6	3	8.90179	8.75844	8.8737	10.07247	-0.01864	4	2	9.99528	10.14966
E484K	A	352	E	A352E	8.65538	-0.30569	21	3	8.52388	8.6393	8.80295	10.09769	0.00658	11	2	10.07619	10.1192
E484K	A	352	F	A352F	8.53432	-0.42675	17	3	8.44304	8.62315	8.53677	8.61089	-1.48022	11	2	9.16182	8.05996
E484K	A	352	G	A352G	8.41075	-0.55032	22	3	8.38933	8.25355	8.58937	9.35113	-0.73998	12	2	9.21244	9.48982
E484K	A	352	H	A352H	8.72679	-0.23427	8	3	8.61093	8.78548	8.78397	9.68632	-0.4048	7	2	9.55762	9.81501
E484K	A	352	I	A352I	8.31954	-0.64153	10	3	8.15616	8.36016	8.44229	8.5035	-1.58761	8	2	8.40835	8.59865
E484K	A	352	K	A352K	8.7584	-0.20267	11	3	8.54049	8.86477	8.86993	9.36118	-0.72993	7	2	9.35104	9.37132
E484K	A	352	L	A352L	8.43178	-0.52929	23	3	8.22817	8.50685	8.56031	9.26879	-0.82232	14	2	9.08505	9.45253
E484K	A	352	M	A352M	8.66907	-0.292	10	3	8.40339	8.85895	8.74486	9.64123	-0.44988	6	2	9.6532	9.62927
E484K	A	352	N	A352N	8.73942	-0.22164	28	3	8.65441	8.78653	8.77733	9.3505	-0.74061	15	2	9.2185	9.4825
E484K	A	352	P	A352P	5.79844	-3.13368	18	2	5.50922	NA	6.08766	7.73982	-2.29073	11	1	7.73982	NA
E484K	A	352	Q	A352Q	8.74201	-0.21905	9	3	8.63045	8.79807	8.79753	9.69863	-0.39248	5	2	9.57739	9.81987
E484K	A	352	R	A352R	8.68388	-0.27719	6	3	8.44786	8.8633	8.74047	9.19547	-0.89564	5	2	8.93648	9.45446
E484K	A	352	S	A352S	8.89505	-0.06602	13	3	8.69772	8.95258	9.03485	9.85872	-0.23239	8	2	9.64656	10.07088
E484K	A	352	T	A352T	8.50909	-0.45198	15	3	8.46458	8.56608	8.4966	9.12128	-0.96983	9	2	9.09931	9.14325
E484K	A	352	V	A352V	8.3517	-0.60936	20	3	8.07799	8.42074	8.55638	8.37664	-1.71447	13	2	8.10686	8.64642
E484K	A	352	W	A352W	8.3978	-0.56327	7	3	8.18223	8.27905	8.73211	8.8055	-1.28561	6	2	8.81397	8.79703
E484K	A	352	Y	A352Y	8.61757	-0.3435	14	3	8.51089	8.66132	8.68051	9.67437	-0.41674	8	2	9.13851	10.21023
E484K	W	353	A	W353A	7.25126	-1.70981	8	3	5.92764	8.14482	7.68131	8.18229	-1.90882	6	2	8.30016	8.06443
E484K	W	353	C	W353C	6.79181	-2.16926	4	3	6.04888	6.86129	7.46526	7.64587	-2.44524	3	2	7.32329	7.96846
E484K	W	353	D	W353D	6.2429	-2.71817	9	3	5.2716	7.34747	6.10962	7.40229	-2.68882	6	2	7.4043	7.40028
E484K	W	353	E	W353E	6.44145	-2.51962	11	3	5.66362	7.19194	6.4688	7.70124	-2.38987	6	2	7.62335	7.77914
E484K	W	353	F	W353F	8.69203	-0.26904	9	3	8.5004	8.87674	8.69896	9.31857	-0.77254	5	2	9.11921	9.51794
E484K	W	353	G	W353G	5.9269	-3.03417	9	3	5.27777	6.03642	6.46651	7.52595	-2.56516	5	2	7.28144	7.77047
E484K	W	353	H	W353H	7.3592	-1.60187	7	3	6.83272	7.66897	7.5759	7.56691	-2.5242	5	2	7.52551	7.60832
E484K	W	353	I	W353I	5.86058	-3.07154	4	2	5.38298	NA	6.33819	7.38756	-2.64299	2	1	7.38756	NA
E484K	W	353	K	W353K	6.44848	-2.51258	3	3	6.04681	6.02866	7.26999	7.66624	-2.42487	2	2	7.69602	7.63647
E484K	W	353	L	W353L	6.27027	-2.6908	6	3	5.45726	6.51039	6.84315	7.35215	-2.73897	4	2	7.50087	7.20342
E484K	W	353	M	W353M	6.08444	-2.87663	7	3	5.51099	5.8278	6.91453	7.63822	-2.45289	7	2	7.33142	7.94502
E484K	W	353	N	W353N	6.68913	-2.24299	6	2	6.54806	NA	6.83019	7.68838	-2.34217	3	1	7.68838	NA
E484K	W	353	P	W353P	8.90183	-0.03029	3	2	9.5984	NA	8.20527	8.35605	-1.6745	2	1	8.35605	NA
E484K	W	353	Q	W353Q	7.81962	-1.14145	5	3	8.51949	6.38954	8.54982	8.18045	-1.91066	4	2	8.6572	7.7037
E484K	W	353	R	W353R	5.8464	-3.08572	10	2	5.35165	NA	6.34115	7.3402	-2.69035	5	1	7.3402	NA
E484K	W	353	S	W353S	6.77006	-2.19101	12	3	6.38438	7.25262	6.67317	7.80697	-2.28414	7	2	7.79195	7.82199
E484K	W	353	T	W353T	6.34331	-2.61775	5	3	5.22899	6.90983	6.89112	7.46064	-2.63048	3	2	7.81773	7.10355
E484K	W	353	V	W353V	6.69393	-2.26714	16	3	5.68511	7.34934	7.04733	7.26189	-2.82923	11	2	7.36753	7.15624
E484K	W	353	W	W353W	8.96107	0	26917	3	8.82349	9.01897	9.04075	10.09111	0	16451	2	10.03055	10.15167
E484K	W	353	Y	W353Y	8.45947	-0.5016	6	3	8.48523	8.38615	8.50702	8.49981	-1.5913	5	2	8.27377	8.72586
E484K	N	354	A	N354A	8.79666	-0.16441	8	3	8.67143	8.84745	8.8711	9.9388	-0.15231	5	2	9.78782	10.08979
E484K	N	354	C	N354C	8.50295	-0.45812	7	3	8.37285	8.64862	8.48739	9.30955	-0.78156	5	2	9.22264	9.39646
E484K	N	354	D	N354D	8.91279	-0.04828	4	3	8.81926	8.97924	8.93987	10.33703	0.24592	3	2	10.32067	10.3534
E484K	N	354	E	N354E	8.9565	-0.00457	7	3	8.66686	9.09676	9.10588	10.37244	0.28133	6	2	10.3252	10.41968
E484K	N	354	F	N354F	8.10942	-0.8227	2	2	7.91003	NA	8.30882	8.26201	-1.76854	1	1	8.26201	NA
E484K	N	354	G	N354G	8.77468	-0.18639	6	3	8.66681	8.77427	8.88295	9.91699	-0.17413	4	2	9.81078	10.0232
E484K	N	354	H	N354H	8.86966	-0.0914	6	3	8.79123	8.9341	8.88366	9.33132	-0.75979	5	2	8.64914	10.01351
E484K	N	354	I	N354I	8.26506	-0.69601	5	3	7.93707	8.24509	8.61301	9.01476	-1.07635	3	2	9.02838	9.00115
E484K	N	354	K	N354K	8.9913	0.05918	8	2	8.95069	NA	9.03191	10.32143	0.29088	4	1	10.32143	NA
E484K	N	354	L	N354L	8.30377	-0.65729	18	3	8.09602	8.3637	8.4516	9.0627	-1.02841	11	2	9.20393	8.92148
E484K	N	354	M	N354M	8.57252	-0.38855	5	3	8.44527	8.66298	8.6093	9.45207	-0.63904	3	2	9.40666	9.49748
E484K	N	354	N	N354N	8.96107	0	26917	3	8.82349	9.01897	9.04075	10.09111	0	16451	2	10.03055	10.15167
E484K	N	354	P	N354P	7.68498	-1.27609	10	3	7.34223	7.67313	8.03958	8.00883	-2.08229	6	2	8.26927	7.74839
E484K	N	354	Q	N354Q	9.01158	0.05051	10	3	8.86228	9.06858	9.10388	10.2941	0.20299	7	2	10.18878	10.39943
E484K	N	354	R	N354R	9.0114	0.07928	11	2	8.89624	NA	9.12656	10.23705	0.2065	6	1	10.23705	NA
E484K	N	354	S	N354S	9.27926	0.31819	3	3	8.96971	9.18582	9.68226	10.61576	0.52465	2	2	10.9445	10.28703
E484K	N	354	T	N354T	8.91845	-0.01367	6	2	8.81068	NA	9.02622	10.01749	-0.01306	3	1	10.01749	NA
E484K	N	354	V	N354V	8.98481	0.02374	4	3	9.69772	8.63397	8.62275	8.24125	-1.84986	3	2	6.92936	9.55315
E484K	N	354	W	N354W	7.62308	-1.33799	14	3	6.97994	7.74745	8.14185	8.31368	-1.77743	9	2	8.26476	8.3626
E484K	N	354	Y	N354Y	8.4964	-0.46467	6	3	8.53685	8.49867	8.45368	9.0301	-1.06101	4	2	9.04061	9.01959
E484K	R	355	A	R355A	5.86195	-3.09912	7	3	5.26334	7.04111	5.28139	7.54427	-2.54685	6	2	7.38347	7.70507
E484K	R	355	C	R355C	5.76478	-3.19629	9	3	5.10777	5.96854	6.21801	7.98879	-2.10233	7	2	7.9971	7.98048
E484K	R	355	D	R355D	5.41435	-3.54672	13	3	5.10591	5.77232	5.3648	7.77433	-2.31678	9	2	7.4642	8.08447
E484K	R	355	E	R355E	5.89428	-3.06679	6	3	5.45247	6.46684	5.76352	7.78667	-2.30444	4	2	7.95951	7.61383
E484K	R	355	F	R355F	6.39283	-2.56824	7	3	5.45639	7.41089	6.31122	7.54221	-2.5489	6	2	7.49186	7.59256
E484K	R	355	G	R355G	5.91296	-3.04811	10	3	5.1688	5.78365	6.78642	8.02178	-2.06933	7	2	7.9232	8.12037
E484K	R	355	H	R355H	8.33852	-0.62255	8	3	8.04333	8.43414	8.53808	8.97307	-1.11804	5	2	8.7972	9.14894
E484K	R	355	I	R355I	5.77368	-3.18739	14	3	5.20229	6.54554	5.57322	7.31011	-2.781	9	2	7.1937	7.42653
E484K	R	355	K	R355K	7.26156	-1.7574	4	1	NA	7.26156	NA	8.22542	-1.92626	4	1	NA	8.22542
E484K	R	355	L	R355L	5.95654	-3.00453	11	3	5	5.90767	6.96194	7.70638	-2.38473	8	2	7.62884	7.78392
E484K	R	355	M	R355M	6.17346	-2.78761	13	3	5.07395	5.95344	7.49298	7.47176	-2.61935	8	2	7.51654	7.42698
E484K	R	355	N	R355N	6.29299	-2.66808	9	3	5.19278	6.45781	7.22839	7.56005	-2.53107	7	2	7.68543	7.43467
E484K	R	355	P	R355P	5.79836	-3.1627	8	3	5.88164	5.93139	5.58205	7.95367	-2.13744	6	2	7.92003	7.98731
E484K	R	355	Q	R355Q	7.67997	-1.28109	9	3	6.90519	8.63651	7.49822	7.99407	-2.09704	5	2	7.68221	8.30593
E484K	R	355	R	R355R	8.96107	0	26917	3	8.82349	9.01897	9.04075	10.09111	0	16451	2	10.03055	10.15167
E484K	R	355	S	R355S	7.83562	-1.0965	14	2	7.60797	NA	8.06327	8.15735	-1.8732	7	1	8.15735	NA
E484K	R	355	T	R355T	7.90954	-1.05153	5	3	7.77013	7.88157	8.07691	8.47555	-1.61557	3	2	8.50048	8.45062
E484K	R	355	V	R355V	6.5631	-2.39797	3	3	5.28859	8.83629	5.56443	7.85215	-2.23897	2	2	7.37335	8.33094
E484K	R	355	W	R355W	6.68733	-2.24479	8	2	6.34672	NA	7.02794	7.3769	-2.65365	5	1	7.3769	NA
E484K	R	355	Y	R355Y	6.36888	-2.59219	10	3	5.16895	7.49352	6.44418	7.29845	-2.79266	6	2	7.11013	7.48677
E484K	K	356	A	K356A	8.60071	-0.36035	21	3	8.47742	8.69729	8.62743	9.45837	-0.63275	13	2	9.40408	9.51265
E484K	K	356	C	K356C	8.44091	-0.52016	36	3	8.30007	8.52909	8.49356	8.86432	-1.22679	21	2	8.5978	9.13084
E484K	K	356	D	K356D	7.99362	-0.96745	21	3	7.88716	8.1527	7.941	8.13467	-1.95644	14	2	8.03675	8.23259
E484K	K	356	E	K356E	8.38316	-0.5779	16	3	8.31004	8.29407	8.54538	9.51969	-0.57142	8	2	9.3838	9.65558
E484K	K	356	F	K356F	8.41413	-0.54694	24	3	8.20398	8.51328	8.52513	8.33955	-1.75156	14	2	8.31743	8.36166
E484K	K	356	G	K356G	7.40607	-1.555	33	3	6.65111	7.92112	7.64597	7.74434	-2.34678	22	2	7.76299	7.72568
E484K	K	356	H	K356H	8.62305	-0.33802	28	3	8.49306	8.72878	8.64731	8.67139	-1.41972	15	2	8.63462	8.70817
E484K	K	356	I	K356I	8.69211	-0.26896	26	3	8.5486	8.77724	8.75048	9.21109	-0.88003	15	2	9.23715	9.18502
E484K	K	356	K	K356K	8.96107	0	26917	3	8.82349	9.01897	9.04075	10.09111	0	16451	2	10.03055	10.15167
E484K	K	356	L	K356L	8.6986	-0.26247	27	3	8.63785	8.74433	8.71362	9.66374	-0.42738	16	2	9.77206	9.55541
E484K	K	356	M	K356M	8.76765	-0.19342	24	3	8.65372	8.77728	8.87195	10.01104	-0.08007	14	2	9.95278	10.0693
E484K	K	356	N	K356N	8.30118	-0.65989	16	3	8.12297	8.30012	8.48043	8.02034	-2.07077	11	2	7.83756	8.20312
E484K	K	356	P	K356P	5.59622	-3.36484	28	3	5.44142	5.37266	5.97459	7.18987	-2.90124	19	2	7.1866	7.19314
E484K	K	356	Q	K356Q	8.84597	-0.1151	23	3	8.73602	8.83856	8.96333	9.9069	-0.18421	14	2	9.89212	9.92168
E484K	K	356	R	K356R	8.95714	-0.00392	22	3	8.86601	8.90422	9.1012	10.16858	0.07747	13	2	10.05317	10.284
E484K	K	356	S	K356S	8.53646	-0.42461	27	3	8.48873	8.43905	8.68159	9.60474	-0.48637	14	2	9.48816	9.72131
E484K	K	356	T	K356T	8.91087	-0.0502	18	3	8.6691	9.05917	9.00434	9.92254	-0.16857	11	2	9.74941	10.09568
E484K	K	356	V	K356V	8.82536	-0.1357	30	3	8.6799	8.9482	8.84799	9.47799	-0.61312	17	2	9.34062	9.61536
E484K	K	356	W	K356W	8.34066	-0.62041	19	3	8.28108	8.36125	8.37963	9.05314	-1.03797	13	2	8.89494	9.21134
E484K	K	356	Y	K356Y	8.35626	-0.60481	29	3	8.13813	8.50054	8.43012	7.69846	-2.39265	19	2	7.64228	7.75465
E484K	R	357	A	R357A	8.6974	-0.26367	8	3	8.50765	8.88665	8.6979	9.79842	-0.29269	5	2	9.60483	9.99201
E484K	R	357	C	R357C	8.65917	-0.3019	17	3	8.56679	8.70953	8.70118	9.56769	-0.52342	11	2	9.64661	9.48877
E484K	R	357	D	R357D	8.6537	-0.27842	6	2	8.62366	NA	8.68373	9.24567	-0.78488	3	1	9.24567	NA
E484K	R	357	E	R357E	8.83155	-0.12952	10	3	8.70153	8.87981	8.9133	10.0569	-0.03421	5	2	9.83881	10.275
E484K	R	357	F	R357F	8.5599	-0.40116	7	3	8.51183	8.66157	8.50631	9.2727	-0.81842	5	2	9.09015	9.45524
E484K	R	357	G	R357G	8.45691	-0.50416	13	3	8.16463	8.5599	8.64621	9.12928	-0.96183	8	2	8.97919	9.27938
E484K	R	357	H	R357H	8.94363	-0.01744	14	3	8.71638	9.02421	9.09029	10.0636	-0.02752	10	2	10.00507	10.12212
E484K	R	357	I	R357I	8.91351	-0.04756	11	3	8.79791	8.9501	8.99251	9.63593	-0.45518	8	2	9.5447	9.72716
E484K	R	357	K	R357K	8.98503	0.02396	14	3	8.96446	8.98841	9.00223	10.04284	-0.04827	9	2	9.82846	10.25722
E484K	R	357	L	R357L	8.77693	-0.18413	17	3	8.65119	8.88173	8.79788	9.67427	-0.41684	11	2	9.61661	9.73193
E484K	R	357	M	R357M	8.83485	-0.12622	15	3	8.57951	9.05299	8.87205	9.8787	-0.21242	9	2	9.83156	9.92583
E484K	R	357	N	R357N	8.81814	-0.14293	16	3	8.77531	8.76613	8.91299	9.96085	-0.13027	11	2	9.9184	10.00329
E484K	R	357	P	R357P	8.48927	-0.47179	18	3	8.55384	8.21886	8.69512	9.43098	-0.66014	11	2	9.48099	9.38097
E484K	R	357	Q	R357Q	8.78869	-0.17238	14	3	8.67799	8.7474	8.94067	10.14926	0.05815	8	2	9.93804	10.36048
E484K	R	357	R	R357R	8.96107	0	26917	3	8.82349	9.01897	9.04075	10.09111	0	16451	2	10.03055	10.15167
E484K	R	357	S	R357S	8.73312	-0.22795	8	3	8.50414	8.90973	8.7855	10.02479	-0.06632	5	2	9.99793	10.05166
E484K	R	357	T	R357T	8.83169	-0.12938	17	3	8.70657	8.8593	8.92919	10.05321	-0.0379	10	2	10.05217	10.05426
E484K	R	357	V	R357V	8.93659	-0.02448	22	3	8.77314	8.95714	9.07948	10.00694	-0.08417	14	2	9.88121	10.13268
E484K	R	357	W	R357W	8.76134	-0.19973	5	3	9.08094	8.68839	8.51468	9.30743	-0.78369	3	2	9.0007	9.61415
E484K	R	357	Y	R357Y	8.81786	-0.14321	7	3	8.73597	8.89319	8.82442	9.43054	-0.66057	4	2	9.26043	9.60066
E484K	I	358	A	I358A	8.0485	-0.88362	12	2	8.01884	NA	8.07816	8.66309	-1.36746	6	1	8.66309	NA
E484K	I	358	C	I358C	8.26896	-0.69211	15	3	7.99679	8.43269	8.3774	9.14461	-0.9465	11	2	9.01769	9.27153
E484K	I	358	D	I358D	5.87501	-3.08606	15	3	5.33726	5.97561	6.31216	7.79819	-2.29292	9	2	7.77302	7.82336
E484K	I	358	E	I358E	6.32532	-2.6068	16	2	5.6844	NA	6.96624	7.94672	-2.08383	9	1	7.94672	NA
E484K	I	358	F	I358F	9.09698	0.06712	5	2	NA	9.083	9.11096	10.06748	-0.02363	5	2	9.95022	10.18474
E484K	I	358	G	I358G	7.76356	-1.19751	11	3	7.31883	7.96124	8.0106	8.48595	-1.60517	7	2	8.64264	8.32926
E484K	I	358	H	I358H	7.99486	-0.93726	6	2	7.78188	NA	8.20783	8.63967	-1.39088	3	1	8.63967	NA
E484K	I	358	I	I358I	8.96107	0	26917	3	8.82349	9.01897	9.04075	10.09111	0	16451	2	10.03055	10.15167
E484K	I	358	K	I358K	6.01986	-2.94121	8	3	5.517	5.98575	6.55681	8.21593	-1.87518	6	2	7.95616	8.4757
E484K	I	358	L	I358L	9.06896	0.13684	18	2	8.97326	NA	9.16467	10.12201	0.09146	10	1	10.12201	NA
E484K	I	358	M	I358M	9.05932	0.09826	18	3	8.91754	9.2032	9.05724	10.35343	0.26231	9	2	10.30909	10.39777
E484K	I	358	N	I358N	7.37848	-1.58259	19	3	6.81809	7.78624	7.5311	7.99273	-2.09838	12	2	7.84624	8.13923
E484K	I	358	P	I358P	5.96284	-2.99822	16	3	5.08604	6.73894	6.06356	7.81174	-2.27937	9	2	7.55572	8.06776
E484K	I	358	Q	I358Q	7.24995	-1.71112	17	3	6.31934	7.73673	7.69378	8.32906	-1.76205	11	2	8.35744	8.30067
E484K	I	358	R	I358R	6.72104	-2.24003	6	3	5.84209	7.66718	6.65384	7.88885	-2.20226	5	2	8.00976	7.76795
E484K	I	358	S	I358S	7.73874	-1.22233	15	3	7.0222	8.26776	7.92627	8.67127	-1.41984	8	2	8.37786	8.96468
E484K	I	358	T	I358T	7.27695	-1.68412	17	3	6.68913	7.69331	7.44841	8.25494	-1.83617	10	2	8.16866	8.34122
E484K	I	358	V	I358V	8.55507	-0.406	5	3	8.36331	8.64816	8.65374	9.65213	-0.43898	3	2	9.57338	9.73088
E484K	I	358	W	I358W	8.87432	-0.08675	10	3	8.49073	9.1287	9.00353	10.48565	0.39454	7	2	10.54254	10.42876
E484K	I	358	Y	I358Y	8.91592	-0.04515	10	3	8.87163	8.96446	8.91167	9.77551	-0.31561	7	2	9.63864	9.91238
E484K	S	359	A	S359A	8.94487	-0.0162	17	3	8.90004	8.90387	9.0307	10.36278	0.27167	9	2	10.29863	10.42694
E484K	S	359	C	S359C	8.67754	-0.28353	20	3	8.55972	8.79235	8.68054	9.28971	-0.8014	13	2	9.17795	9.40147
E484K	S	359	D	S359D	8.79199	-0.16907	30	3	8.63686	8.99405	8.74507	10.11885	0.02773	16	2	9.86733	10.37036
E484K	S	359	E	S359E	8.87264	-0.08843	14	3	8.72077	9.00685	8.8903	10.22132	0.13021	9	2	10.33781	10.10483
E484K	S	359	F	S359F	8.69828	-0.26279	23	3	8.55878	8.73694	8.79912	9.65163	-0.43948	15	2	9.71369	9.58957
E484K	S	359	G	S359G	8.87184	-0.08923	14	3	8.77893	8.88908	8.94751	10.15468	0.06356	6	2	9.99242	10.31693
E484K	S	359	H	S359H	9.02609	0.06502	7	3	9.05594	9.04052	8.98182	9.83147	-0.25965	5	2	9.94002	9.72291
E484K	S	359	I	S359I	8.59867	-0.3624	18	3	8.47637	8.65543	8.6642	9.76054	-0.33057	12	2	9.69782	9.82326
E484K	S	359	K	S359K	8.78384	-0.17723	27	3	8.61178	8.94583	8.79391	10.02957	-0.06154	17	2	9.86752	10.19162
E484K	S	359	L	S359L	8.501	-0.46006	25	3	8.42484	8.57921	8.49896	9.6876	-0.40351	14	2	9.52342	9.85179
E484K	S	359	M	S359M	8.66528	-0.29579	19	3	8.53556	8.78242	8.67787	9.95382	-0.13729	13	2	9.83328	10.07437
E484K	S	359	N	S359N	8.83983	-0.12123	19	3	8.7692	8.98111	8.7692	10.02971	-0.0614	13	2	10.03365	10.02577
E484K	S	359	P	S359P	8.55001	-0.41106	28	3	8.44938	8.6511	8.54953	9.74806	-0.34305	17	2	9.71342	9.7827
E484K	S	359	Q	S359Q	8.85761	-0.10345	28	3	8.88008	8.79605	8.89672	10.15411	0.063	15	2	10.1312	10.17702
E484K	S	359	R	S359R	8.92096	-0.0401	23	3	8.68729	9.16368	8.91192	10.11478	0.02367	12	2	10.02489	10.20467
E484K	S	359	S	S359S	8.96107	0	26917	3	8.82349	9.01897	9.04075	10.09111	0	16451	2	10.03055	10.15167
E484K	S	359	T	S359T	8.9587	-0.00237	30	3	8.86355	8.97808	9.03448	9.80134	-0.28977	18	2	10.0024	9.60027
E484K	S	359	V	S359V	8.8657	-0.09537	15	3	8.84067	8.85607	8.90035	10.05483	-0.03628	11	2	9.96131	10.14835
E484K	S	359	W	S359W	8.50962	-0.45145	17	3	8.28002	8.79096	8.45788	9.75399	-0.33712	9	2	9.5735	9.93449
E484K	S	359	Y	S359Y	8.58682	-0.37425	29	3	8.42608	8.69294	8.64144	8.77131	-1.31981	19	2	8.69452	8.84809
E484K	N	360	A	N360A	8.55593	-0.40514	10	3	8.4524	8.55566	8.65972	9.87011	-0.221	6	2	9.89229	9.84793
E484K	N	360	C	N360C	8.55601	-0.40506	12	3	8.45812	8.73598	8.47392	9.62791	-0.46321	6	2	9.57411	9.6817
E484K	N	360	D	N360D	8.86089	-0.10018	19	3	8.72054	8.91743	8.9447	10.04596	-0.04515	10	2	10.00653	10.0854
E484K	N	360	E	N360E	8.68974	-0.27133	13	3	8.56993	8.75602	8.74327	9.78163	-0.30949	8	2	9.72155	9.8417
E484K	N	360	F	N360F	8.39878	-0.56229	13	3	8.31569	8.36716	8.51349	9.24347	-0.84764	8	2	9.2037	9.28323
E484K	N	360	G	N360G	8.79451	-0.16656	23	3	8.72994	8.8237	8.82988	10.01568	-0.07543	15	2	9.86514	10.16622
E484K	N	360	H	N360H	8.90379	-0.05727	23	3	8.79834	9.00123	8.91181	9.9342	-0.15691	16	2	9.85987	10.00854
E484K	N	360	I	N360I	7.92076	-1.0403	19	3	7.7722	7.95715	8.03294	8.63412	-1.45699	12	2	8.54194	8.72631
E484K	N	360	K	N360K	8.57992	-0.38115	11	3	8.54633	8.6689	8.52453	9.7901	-0.30101	6	2	9.51263	10.06757
E484K	N	360	L	N360L	8.49326	-0.46781	12	3	8.39994	8.42429	8.65556	9.16307	-0.92804	8	2	9.07456	9.25159
E484K	N	360	M	N360M	8.53484	-0.42623	7	3	8.38183	8.56344	8.65924	9.32066	-0.70989	3	1	9.32066	NA
E484K	N	360	N	N360N	8.96107	0	26917	3	8.82349	9.01897	9.04075	10.09111	0	16451	2	10.03055	10.15167
E484K	N	360	P	N360P	8.62943	-0.33163	15	3	8.44732	8.72052	8.72046	9.86611	-0.225	8	2	9.74376	9.98845
E484K	N	360	Q	N360Q	8.58806	-0.37301	23	3	8.46427	8.62299	8.67691	9.75843	-0.33268	12	2	9.62652	9.89033
E484K	N	360	R	N360R	8.60621	-0.35486	14	3	8.44923	8.74514	8.62427	9.62773	-0.46338	8	2	9.53813	9.71734
E484K	N	360	S	N360S	8.86501	-0.09606	24	3	8.77415	8.84195	8.97892	9.86797	-0.22314	16	2	9.82322	9.91273
E484K	N	360	T	N360T	8.52244	-0.43863	16	3	8.3262	8.6999	8.54121	8.0524	-2.03871	10	2	9.21176	6.89305
E484K	N	360	V	N360V	7.83398	-1.12708	18	3	7.61633	7.91121	7.9744	8.40786	-1.68325	12	2	8.38609	8.42963
E484K	N	360	W	N360W	8.53109	-0.42997	18	3	8.41953	8.61333	8.56042	9.55388	-0.53723	11	2	9.54594	9.56182
E484K	N	360	Y	N360Y	8.56352	-0.39755	19	3	8.48162	8.52678	8.68216	9.21952	-0.87159	12	2	9.18188	9.25716
E484K	C	361	A	C361A	8.20949	-0.75157	7	3	8.19562	8.18175	8.25112	9.15896	-0.93216	3	2	9.15792	9.15999
E484K	C	361	C	C361C	8.96107	0	26917	3	8.82349	9.01897	9.04075	10.09111	0	16451	2	10.03055	10.15167
E484K	C	361	D	C361D	8.15095	-0.78117	2	2	7.98978	NA	8.31213	9.26714	-0.76341	1	1	9.26714	NA
E484K	C	361	E	C361E	7.9514	-1.00966	7	3	7.7641	8.0841	8.00601	9.06358	-1.02753	5	2	9.09241	9.03476
E484K	C	361	F	C361F	8.05886	-0.87326	6	2	7.97185	NA	8.14586	9.00004	-1.03051	3	1	9.00004	NA
E484K	C	361	G	C361G	7.95661	-1.00446	11	3	7.78889	8.11403	7.96692	9.12664	-0.96448	6	2	9.22727	9.02601
E484K	C	361	H	C361H	7.70474	-1.22738	4	2	7.54402	NA	7.86546	9.00835	-1.0222	2	1	9.00835	NA
E484K	C	361	I	C361I	7.90382	-1.05725	5	3	7.75026	8.02846	7.93275	8.94865	-1.14246	3	2	8.76978	9.12753
E484K	C	361	K	C361K	8.10105	-0.86002	5	3	7.94162	8.14365	8.21787	8.9854	-1.10572	3	2	8.90664	9.06415
E484K	C	361	L	C361L	7.66683	-1.29424	11	3	7.38188	7.78474	7.83388	9.07377	-1.01734	6	2	9.03105	9.11649
E484K	C	361	M	C361M	7.82957	-1.13149	4	3	8.1228	8.09884	7.26708	9.32776	-0.76336	3	2	9.32708	9.32843
E484K	C	361	N	C361N	8.09438	-0.83774	2	2	8.08705	NA	8.1017	9.23915	-0.79141	1	1	9.23915	NA
E484K	C	361	P	C361P	8.27711	-0.65501	6	2	8.21272	NA	8.3415	9.41896	-0.61159	3	1	9.41896	NA
E484K	C	361	Q	C361Q	7.29107	-1.67	4	3	7.7183	8.21532	5.93959	9.13119	-0.95992	4	2	9.15552	9.10686
E484K	C	361	R	C361R	8.07366	-0.8874	11	3	7.79097	8.23565	8.19437	8.89613	-1.19499	7	2	8.86018	8.93207
E484K	C	361	S	C361S	8.05088	-0.91019	6	3	7.78695	8.19818	8.1675	9.19183	-0.89929	4	2	9.14965	9.23401
E484K	C	361	T	C361T	8.09603	-0.86504	4	3	8.10269	8.29131	7.8941	9.18249	-0.90862	3	2	8.9688	9.39619
E484K	C	361	V	C361V	7.90048	-1.06059	15	3	7.64356	8.15605	7.90183	9.11877	-0.97234	9	2	9.13387	9.10367
E484K	C	361	W	C361W	7.91991	-1.01221	8	2	7.93726	NA	7.90255	9.07158	-0.95897	4	1	9.07158	NA
E484K	C	361	Y	C361Y	7.94606	-1.015	7	3	7.69678	8.25284	7.88858	8.15292	-1.93819	6	2	8.25592	8.04991
E484K	V	362	A	V362A	8.67176	-0.26036	2	2	8.56904	NA	8.77449	10.07392	0.04337	1	1	10.07392	NA
E484K	V	362	C	V362C	NA	NA	0	0	NA	NA	NA	NA	NA	0	0	NA	NA
E484K	V	362	D	V362D	8.52429	-0.40783	2	2	8.49524	NA	8.55333	10.05193	0.02138	1	1	10.05193	NA
E484K	V	362	E	V362E	9.14968	0.13071	1	1	NA	9.14968	NA	10.19041	0.03874	1	1	NA	10.19041
E484K	V	362	F	V362F	NA	NA	0	0	NA	NA	NA	NA	NA	0	0	NA	NA
E484K	V	362	G	V362G	NA	NA	0	0	NA	NA	NA	NA	NA	0	0	NA	NA
E484K	V	362	H	V362H	8.8528	-0.10827	4	3	8.71797	9.02311	8.81731	10.18196	0.09084	3	2	9.90858	10.45533
E484K	V	362	I	V362I	NA	NA	0	0	NA	NA	NA	NA	NA	0	0	NA	NA
E484K	V	362	K	V362K	NA	NA	0	0	NA	NA	NA	NA	NA	0	0	NA	NA
E484K	V	362	L	V362L	8.8589	-0.07322	5	2	8.87457	NA	8.84323	8.70064	-1.32991	3	1	8.70064	NA
E484K	V	362	M	V362M	9.0443	0.08324	5	3	8.53031	9.07452	9.52809	10.16953	0.07841	4	2	10.5207	9.81835
E484K	V	362	N	V362N	NA	NA	0	0	NA	NA	NA	NA	NA	0	0	NA	NA
E484K	V	362	P	V362P	8.11823	-0.81389	2	2	8.25357	NA	7.98289	9.42358	-0.60697	1	1	9.42358	NA
E484K	V	362	Q	V362Q	NA	NA	0	0	NA	NA	NA	NA	NA	0	0	NA	NA
E484K	V	362	R	V362R	8.97149	0.03937	4	2	8.83631	NA	9.10668	10.37227	0.34172	2	1	10.37227	NA
E484K	V	362	S	V362S	8.60704	-0.32508	2	2	8.49665	NA	8.71742	9.78883	-0.24172	1	1	9.78883	NA
E484K	V	362	T	V362T	NA	NA	0	0	NA	NA	NA	NA	NA	0	0	NA	NA
E484K	V	362	V	V362V	8.96107	0	26917	3	8.82349	9.01897	9.04075	10.09111	0	16451	2	10.03055	10.15167
E484K	V	362	W	V362W	9.16207	0.14311	1	1	NA	9.16207	NA	10.22745	0.07578	1	1	NA	10.22745
E484K	V	362	Y	V362Y	NA	NA	0	0	NA	NA	NA	NA	NA	0	0	NA	NA
E484K	A	363	A	A363A	8.96107	0	26917	3	8.82349	9.01897	9.04075	10.09111	0	16451	2	10.03055	10.15167
E484K	A	363	C	A363C	8.74655	-0.21452	7	3	8.89046	8.72401	8.62517	8.95144	-1.13967	5	2	8.56639	9.3365
E484K	A	363	D	A363D	7.67079	-1.29027	8	3	6.91662	8.12448	7.97128	7.60652	-2.4846	6	2	7.59244	7.62059
E484K	A	363	E	A363E	8.1976	-0.76347	11	3	7.9404	8.21804	8.43436	8.33457	-1.75654	7	2	8.22183	8.44731
E484K	A	363	F	A363F	8.61595	-0.31617	9	2	8.58429	NA	8.64761	9.36654	-0.66401	5	1	9.36654	NA
E484K	A	363	G	A363G	8.53271	-0.39941	2	2	8.39617	NA	8.66926	8.8279	-1.20265	1	1	8.8279	NA
E484K	A	363	H	A363H	8.49953	-0.46153	3	3	8.16632	8.53624	8.79603	9.05867	-1.03244	3	2	9.05707	9.06026
E484K	A	363	I	A363I	8.54718	-0.41389	4	3	8.46598	8.60519	8.57036	9.22117	-0.86994	2	2	9.23673	9.20562
E484K	A	363	K	A363K	8.09791	-0.83421	8	2	8.07709	NA	8.11873	7.83791	-2.19264	4	1	7.83791	NA
E484K	A	363	L	A363L	8.79391	-0.16716	7	3	8.68461	8.68554	9.01157	9.61396	-0.47715	4	2	9.74984	9.47809
E484K	A	363	M	A363M	8.62985	-0.33122	13	3	8.64086	8.58595	8.66273	9.43402	-0.6571	9	2	9.57934	9.2887
E484K	A	363	N	A363N	8.32606	-0.63501	8	3	8.11611	8.4198	8.44228	7.91596	-2.17515	5	2	7.82834	8.00359
E484K	A	363	P	A363P	8.68042	-0.28065	16	3	8.54904	8.73673	8.75549	9.50409	-0.58703	9	2	9.52235	9.48582
E484K	A	363	Q	A363Q	8.53888	-0.42218	7	3	8.25484	8.6178	8.74401	9.61941	-0.47171	3	2	9.4922	9.74662
E484K	A	363	R	A363R	NA	NA	0	0	NA	NA	NA	8.88112	-1.27055	1	1	NA	8.88112
E484K	A	363	S	A363S	8.47184	-0.48922	7	3	8.43356	8.47704	8.50493	9.02048	-1.07063	5	2	8.77566	9.2653
E484K	A	363	T	A363T	8.56832	-0.39275	9	3	8.51615	8.59453	8.59428	9.07137	-1.01975	6	2	8.93605	9.20668
E484K	A	363	V	A363V	8.76167	-0.19939	15	3	8.54231	8.97095	8.77176	9.41454	-0.67657	8	2	9.14935	9.67973
E484K	A	363	W	A363W	9.05514	0.12302	6	2	8.89272	NA	9.21755	10.31987	0.28932	3	1	10.31987	NA
E484K	A	363	Y	A363Y	8.65984	-0.30123	4	3	8.40329	8.92801	8.64821	9.08094	-1.01018	3	2	8.93408	9.22779
E484K	D	364	A	D364A	8.12753	-0.83354	34	3	7.90185	8.26601	8.21473	8.46405	-1.62706	19	2	8.35596	8.57213
E484K	D	364	C	D364C	8.42408	-0.53699	19	3	8.25408	8.51027	8.50788	8.29573	-1.79538	10	2	8.2498	8.34167
E484K	D	364	D	D364D	8.96107	0	26917	3	8.82349	9.01897	9.04075	10.09111	0	16451	2	10.03055	10.15167
E484K	D	364	E	D364E	8.45839	-0.50268	22	3	8.32472	8.52423	8.52622	8.95501	-1.13611	13	2	8.83075	9.07927
E484K	D	364	F	D364F	7.72748	-1.23358	24	3	7.22452	7.92068	8.03726	7.21606	-2.87505	18	2	7.13797	7.29415
E484K	D	364	G	D364G	8.21461	-0.74646	23	3	8.08595	8.24838	8.30949	8.89287	-1.19824	14	2	8.80503	8.98071
E484K	D	364	H	D364H	8.25377	-0.70729	18	3	8.00576	8.46596	8.28961	8.06124	-2.02987	12	2	7.82017	8.3023
E484K	D	364	I	D364I	7.56342	-1.39765	10	3	6.97464	8.02064	7.69498	6.77069	-3.32043	7	2	6.87751	6.66386
E484K	D	364	K	D364K	8.16596	-0.79511	13	3	7.55237	8.83786	8.10765	6.95189	-3.13922	8	2	6.76505	7.13874
E484K	D	364	L	D364L	7.55224	-1.40882	31	3	6.86467	7.94526	7.8468	7.83395	-2.25716	20	2	7.65394	8.01395
E484K	D	364	M	D364M	7.8796	-1.08147	7	3	6.742	8.21774	8.67906	6.93493	-3.15619	6	2	6.80797	7.06188
E484K	D	364	N	D364N	8.60783	-0.35323	20	3	8.48785	8.75573	8.57992	9.2853	-0.80582	13	2	9.19889	9.3717
E484K	D	364	P	D364P	8.17801	-0.78306	22	3	8.03076	8.2248	8.27846	7.90423	-2.18688	13	2	7.8576	7.95086
E484K	D	364	Q	D364Q	8.33766	-0.6234	22	3	8.12542	8.43932	8.44826	8.48751	-1.6036	13	2	8.28974	8.68528
E484K	D	364	R	D364R	8.25812	-0.70295	24	3	8.11993	8.2838	8.37063	8.02153	-2.06958	15	2	8.07203	7.97104
E484K	D	364	S	D364S	8.38778	-0.57329	33	3	8.22148	8.4507	8.49116	8.09639	-1.99472	19	2	8.27081	7.92197
E484K	D	364	T	D364T	8.10169	-0.85937	23	3	7.72216	8.18034	8.40259	7.69606	-2.39505	14	2	7.69788	7.69424
E484K	D	364	V	D364V	8.11512	-0.84595	22	3	7.83928	8.24316	8.26291	7.96502	-2.12609	13	2	7.86157	8.06848
E484K	D	364	W	D364W	8.11697	-0.8441	37	3	7.9162	8.14716	8.28755	8.69761	-1.39351	22	2	8.65106	8.74416
E484K	D	364	Y	D364Y	8.05827	-0.9028	22	3	7.81914	8.25182	8.10384	7.31074	-2.78038	15	2	7.33218	7.28929
E484K	Y	365	A	Y365A	8.45371	-0.47841	12	2	8.33215	NA	8.57528	9.46527	-0.56528	6	1	9.46527	NA
E484K	Y	365	C	Y365C	8.28065	-0.68041	9	3	8.14904	8.36061	8.33232	9.1389	-0.95221	5	2	8.90018	9.37763
E484K	Y	365	D	Y365D	8.17649	-0.78458	8	3	7.9618	8.36487	8.2028	8.69999	-1.39113	5	2	8.61173	8.78824
E484K	Y	365	E	Y365E	8.28524	-0.67582	17	3	8.1571	8.27105	8.42758	8.79291	-1.29821	12	2	8.48362	9.10219
E484K	Y	365	F	Y365F	9.02145	0.06038	20	3	8.87657	9.1428	9.04496	10.13163	0.04052	13	2	10.09873	10.16453
E484K	Y	365	G	Y365G	8.44036	-0.52071	14	3	8.31952	8.56529	8.43627	9.40782	-0.68329	8	2	9.42042	9.39523
E484K	Y	365	H	Y365H	8.21123	-0.74984	6	3	8.01158	8.40878	8.21334	8.72357	-1.36755	5	2	8.67073	8.7764
E484K	Y	365	I	Y365I	8.81969	-0.14138	5	3	8.70087	8.87598	8.88221	10.01104	-0.08007	3	2	9.99012	10.03196
E484K	Y	365	K	Y365K	8.10712	-0.85395	15	3	7.90078	8.1518	8.26877	8.66656	-1.42455	7	2	8.85218	8.48095
E484K	Y	365	L	Y365L	8.99319	0.03212	13	3	8.80177	9.18274	8.99505	9.99476	-0.09635	8	2	9.4405	10.54902
E484K	Y	365	M	Y365M	8.93927	-0.0218	21	3	8.90995	8.93244	8.97543	10.21263	0.12151	12	2	10.20367	10.22158
E484K	Y	365	N	Y365N	8.2917	-0.66937	22	3	7.95562	8.53958	8.37991	8.87662	-1.21449	16	2	8.81017	8.94308
E484K	Y	365	P	Y365P	8.4322	-0.52887	15	3	8.35425	8.39761	8.54474	9.28396	-0.80715	11	2	9.49752	9.07039
E484K	Y	365	Q	Y365Q	8.3716	-0.58947	13	3	8.40313	8.33531	8.37636	8.89514	-1.19597	9	2	8.72505	9.06524
E484K	Y	365	R	Y365R	8.17101	-0.79005	13	3	8.00666	8.31738	8.189	8.89391	-1.1972	7	2	8.72354	9.06428
E484K	Y	365	S	Y365S	8.37591	-0.58515	21	3	8.27026	8.49479	8.36269	9.13811	-0.95301	14	2	9.12889	9.14733
E484K	Y	365	T	Y365T	8.46172	-0.49935	17	3	8.398	8.46839	8.51875	9.20859	-0.88252	10	2	9.18821	9.22897
E484K	Y	365	V	Y365V	8.70448	-0.25659	7	3	8.52374	8.82449	8.76522	10.07161	-0.0195	6	2	10.17741	9.96581
E484K	Y	365	W	Y365W	9.07818	0.11711	11	3	9.06744	9.04709	9.12001	10.35794	0.26683	7	2	10.26909	10.4468
E484K	Y	365	Y	Y365Y	8.96107	0	26917	3	8.82349	9.01897	9.04075	10.09111	0	16451	2	10.03055	10.15167
E484K	S	366	A	S366A	8.96721	0.00614	13	3	8.82733	9.06079	9.01352	10.29869	0.20757	8	2	10.20843	10.38894
E484K	S	366	C	S366C	8.41053	-0.55053	33	3	8.31265	8.48908	8.42988	8.99018	-1.10094	20	2	8.86689	9.11346
E484K	S	366	D	S366D	9.05111	0.09004	25	3	8.8972	9.10704	9.14909	10.30436	0.21325	14	2	10.17547	10.43325
E484K	S	366	E	S366E	9.12774	0.16667	10	3	9.21305	8.9931	9.17707	10.53865	0.44753	7	2	10.45495	10.62234
E484K	S	366	F	S366F	8.5237	-0.43737	13	3	8.26738	8.65113	8.65259	9.31836	-0.77275	8	2	9.43693	9.19979
E484K	S	366	G	S366G	8.93069	-0.03037	13	3	8.81868	8.86869	9.10471	10.15551	0.06439	8	2	10.04558	10.26543
E484K	S	366	H	S366H	8.76603	-0.19503	16	3	8.5991	8.92833	8.77068	10.11129	0.02018	11	2	10.22758	9.99501
E484K	S	366	I	S366I	8.77098	-0.19009	21	3	8.65771	8.87364	8.78157	9.92628	-0.16483	13	2	9.90088	9.95168
E484K	S	366	K	S366K	9.00794	0.04687	8	3	8.95185	9.09725	8.97472	10.25397	0.16285	6	2	10.19072	10.31721
E484K	S	366	L	S366L	8.81531	-0.14576	17	3	8.72065	8.85314	8.87213	10.22141	0.1303	10	2	10.30272	10.14011
E484K	S	366	M	S366M	8.87399	-0.08708	22	3	8.75116	8.97933	8.89148	10.08472	-0.00639	13	2	9.75894	10.4105
E484K	S	366	N	S366N	9.07371	0.11264	24	3	9.0156	9.07844	9.12708	10.28797	0.19686	14	2	10.37585	10.2001
E484K	S	366	P	S366P	8.43807	-0.523	9	3	8.31634	8.34065	8.65721	9.24674	-0.84437	5	2	9.273	9.22048
E484K	S	366	Q	S366Q	9.05952	0.09846	27	3	8.99156	9.11491	9.07211	10.31501	0.2239	15	2	10.23362	10.39641
E484K	S	366	R	S366R	8.92585	-0.03522	17	3	8.82187	8.93649	9.0192	10.0997	0.00859	10	2	10.00768	10.19172
E484K	S	366	S	S366S	8.96107	0	26917	3	8.82349	9.01897	9.04075	10.09111	0	16451	2	10.03055	10.15167
E484K	S	366	T	S366T	9.07292	0.11185	10	3	8.90555	9.25596	9.05724	10.30103	0.20992	6	2	10.28685	10.31522
E484K	S	366	V	S366V	8.94842	-0.01265	22	3	8.88552	8.957	9.00274	10.23002	0.13891	13	2	10.19105	10.26899
E484K	S	366	W	S366W	8.76341	-0.19766	22	3	8.63847	8.84417	8.80758	10.09453	0.00341	14	2	10.15356	10.03549
E484K	S	366	Y	S366Y	8.50204	-0.45903	12	3	8.38044	8.51517	8.61051	8.39342	-1.6977	7	2	8.03742	8.74941
E484K	V	367	A	V367A	9.19163	0.23056	14	3	9.10793	9.25062	9.21634	10.39241	0.3013	11	2	10.36777	10.41705
E484K	V	367	C	V367C	8.73223	-0.22884	15	3	8.66936	8.87718	8.65016	9.96535	-0.12576	10	2	10.0261	9.9046
E484K	V	367	D	V367D	8.99173	0.03067	17	3	8.87489	9.04597	9.05435	10.2573	0.16619	10	2	10.23386	10.28074
E484K	V	367	E	V367E	9.02153	0.06046	15	3	8.82735	9.21868	9.01856	10.42882	0.33771	8	2	10.39409	10.46356
E484K	V	367	F	V367F	9.22225	0.26118	5	3	9.01981	9.28086	9.36608	10.38264	0.29153	5	2	10.22112	10.54417
E484K	V	367	G	V367G	9.0301	0.06904	9	3	8.87475	9.09633	9.11923	10.32247	0.23136	6	2	10.2025	10.44244
E484K	V	367	H	V367H	9.01822	0.05715	4	3	8.93409	8.99258	9.12798	10.12608	0.03497	3	2	9.92287	10.3293
E484K	V	367	I	V367I	8.99978	0.03871	12	3	8.94947	9.00556	9.04432	9.9738	-0.11731	6	2	10.29689	9.65072
E484K	V	367	K	V367K	9.07502	0.11396	9	3	8.96972	9.03052	9.22483	10.11555	0.02444	6	2	10.1777	10.05341
E484K	V	367	L	V367L	8.9514	-0.00967	15	3	8.67475	9.27994	8.89951	10.29627	0.20516	8	2	10.17512	10.41743
E484K	V	367	M	V367M	9.02155	0.06048	3	3	8.89988	9.18896	8.9758	10.39154	0.30043	2	2	10.40054	10.38254
E484K	V	367	N	V367N	8.95793	-0.00314	13	3	8.69174	9.11477	9.06726	10.22419	0.13308	9	2	10.14982	10.29856
E484K	V	367	P	V367P	8.93298	-0.02809	21	3	8.83428	8.93458	9.03008	9.95016	-0.14095	15	2	9.76244	10.13788
E484K	V	367	Q	V367Q	9.1607	0.19963	15	3	9.0448	9.24039	9.1969	10.39112	0.30001	10	2	10.34584	10.4364
E484K	V	367	R	V367R	9.20669	0.18772	1	1	NA	9.20669	NA	9.8112	-0.34048	1	1	NA	9.8112
E484K	V	367	S	V367S	9.00311	0.04204	6	3	8.93877	9.00662	9.06395	10.39053	0.29942	4	2	10.30892	10.47214
E484K	V	367	T	V367T	9.05132	0.09025	13	3	9.05481	8.99841	9.10073	10.37701	0.2859	8	2	10.32241	10.43161
E484K	V	367	V	V367V	8.96107	0	26917	3	8.82349	9.01897	9.04075	10.09111	0	16451	2	10.03055	10.15167
E484K	V	367	W	V367W	9.04269	0.08162	16	3	8.85914	9.21115	9.05777	10.38021	0.28909	10	2	10.27522	10.48519
E484K	V	367	Y	V367Y	8.94244	0.01033	2	2	8.87225	NA	9.01264	10.23885	0.2083	1	1	10.23885	NA
E484K	L	368	A	L368A	7.71584	-1.24522	17	3	7.43519	7.91738	7.79497	8.47782	-1.61329	10	2	8.45833	8.4973
E484K	L	368	C	L368C	7.31107	-1.62105	10	2	7.06183	NA	7.56031	8.49738	-1.53317	5	1	8.49738	NA
E484K	L	368	D	L368D	7.27964	-1.68142	16	3	6.71991	7.62519	7.49382	8.49036	-1.60076	10	2	8.47454	8.50617
E484K	L	368	E	L368E	7.03753	-1.92354	7	3	6.90669	7.17142	7.03449	8.39936	-1.69175	6	2	8.4884	8.31032
E484K	L	368	F	L368F	8.70979	-0.25128	12	3	8.63443	8.74223	8.75271	9.96265	-0.12846	7	2	9.88694	10.03836
E484K	L	368	G	L368G	7.06214	-1.89893	24	3	6.53967	7.65776	6.98897	8.12229	-1.96882	17	2	8.03831	8.20627
E484K	L	368	H	L368H	7.44797	-1.5131	15	3	6.89339	7.75062	7.69991	8.34353	-1.74758	9	2	8.34739	8.33967
E484K	L	368	I	L368I	8.82586	-0.13521	13	3	8.70448	8.89048	8.88262	10.01298	-0.07813	9	2	9.9842	10.04177
E484K	L	368	K	L368K	7.26385	-1.69721	8	3	6.18223	7.58876	8.02058	8.15553	-1.93559	5	2	8.08251	8.22855
E484K	L	368	L	L368L	8.96107	0	26917	3	8.82349	9.01897	9.04075	10.09111	0	16451	2	10.03055	10.15167
E484K	L	368	M	L368M	8.47833	-0.48274	7	3	8.46625	8.59301	8.37572	9.85722	-0.2339	5	2	9.75478	9.95965
E484K	L	368	N	L368N	7.14066	-1.82041	11	3	6.58626	7.62001	7.2157	8.41237	-1.67875	7	2	8.31004	8.5147
E484K	L	368	P	L368P	7.2079	-1.75317	23	3	6.32819	7.70403	7.5915	8.35859	-1.73252	14	2	8.30735	8.40982
E484K	L	368	Q	L368Q	7.38139	-1.57967	10	3	6.67541	7.83659	7.63217	7.89104	-2.20008	7	2	7.67208	8.10999
E484K	L	368	R	L368R	7.29839	-1.66267	27	3	6.66341	7.74022	7.49155	8.2596	-1.83151	18	2	8.12734	8.39187
E484K	L	368	S	L368S	7.09279	-1.86827	10	3	6.23069	7.48258	7.56511	8.42219	-1.66892	6	2	8.53612	8.30827
E484K	L	368	T	L368T	7.54246	-1.4186	19	3	7.11694	7.93997	7.57049	8.39265	-1.69846	11	2	8.39678	8.38852
E484K	L	368	V	L368V	8.57956	-0.3815	11	3	8.46571	8.67614	8.59684	8.46631	-1.6248	7	2	9.61536	7.31727
E484K	L	368	W	L368W	8.4086	-0.55247	24	3	8.29742	8.56526	8.36311	9.50127	-0.58984	15	2	9.45057	9.55198
E484K	L	368	Y	L368Y	8.30947	-0.6516	14	3	8.10473	8.46549	8.35818	9.23505	-0.85606	8	2	9.18516	9.28495
E484K	Y	369	A	Y369A	8.96172	0.00065	17	3	8.76	8.995	9.13016	10.33601	0.2449	10	2	10.22834	10.44369
E484K	Y	369	C	Y369C	8.67342	-0.28765	19	3	8.59108	8.80087	8.62829	10.03983	-0.05129	12	2	9.987	10.09265
E484K	Y	369	D	Y369D	8.58236	-0.3787	12	3	8.49095	8.6689	8.58725	9.76612	-0.32499	8	2	9.70162	9.83062
E484K	Y	369	E	Y369E	8.82748	-0.13359	11	3	8.58296	8.95043	8.94905	10.12746	0.03634	7	2	10.30771	9.9472
E484K	Y	369	F	Y369F	9.24481	0.22585	1	1	NA	9.24481	NA	10.41884	0.26717	1	1	NA	10.41884
E484K	Y	369	G	Y369G	8.7211	-0.23997	5	3	8.64507	8.71095	8.80728	10.13574	0.04462	3	2	10.01852	10.25295
E484K	Y	369	H	Y369H	8.83226	-0.12881	19	3	8.64346	8.88214	8.97118	10.04931	-0.0418	11	2	9.86726	10.23136
E484K	Y	369	I	Y369I	8.98894	0.02787	12	3	8.72055	9.26475	8.98151	10.30276	0.21165	6	2	10.3664	10.23912
E484K	Y	369	K	Y369K	8.96302	0.00195	7	3	8.8895	9.13072	8.86884	10.28344	0.19233	6	2	10.49303	10.07384
E484K	Y	369	L	Y369L	9.10349	0.14242	18	3	9.06765	9.12777	9.11504	10.51099	0.41988	10	2	10.4676	10.55438
E484K	Y	369	M	Y369M	9.07908	0.11801	8	3	8.9066	9.26215	9.06849	10.56823	0.47712	4	2	10.5868	10.54967
E484K	Y	369	N	Y369N	8.47142	-0.48965	14	3	8.3791	8.51992	8.51524	10.33789	0.24677	8	2	10.18715	10.48863
E484K	Y	369	P	Y369P	8.52643	-0.43463	13	3	8.42128	8.57673	8.58129	9.7803	-0.31081	9	2	9.74651	9.8141
E484K	Y	369	Q	Y369Q	8.97628	0.04416	12	2	8.95046	NA	9.00209	10.28503	0.25448	6	1	10.28503	NA
E484K	Y	369	R	Y369R	9.13223	0.17117	7	3	9.10364	9.08818	9.20489	9.88147	-0.20964	3	2	10.1675	9.59545
E484K	Y	369	S	Y369S	8.91312	-0.04794	4	3	8.84818	8.91266	8.97854	10.11035	0.01924	3	2	10.0275	10.1932
E484K	Y	369	T	Y369T	9.01514	0.05407	12	3	8.86223	9.10024	9.08296	10.38678	0.29567	8	2	10.31545	10.45811
E484K	Y	369	V	Y369V	9.02571	0.06465	5	3	8.91278	9.05334	9.11102	10.51872	0.42761	3	2	10.56113	10.47632
E484K	Y	369	W	Y369W	8.88031	-0.08076	16	3	8.72805	8.97028	8.94259	10.37625	0.28514	9	2	10.34945	10.40306
E484K	Y	369	Y	Y369Y	8.96107	0	26917	3	8.82349	9.01897	9.04075	10.09111	0	16451	2	10.03055	10.15167
E484K	N	370	A	N370A	8.87977	-0.0813	7	3	8.76386	8.99634	8.87912	10.12631	0.0352	5	2	10.179	10.07362
E484K	N	370	C	N370C	8.40123	-0.53089	8	2	8.38043	NA	8.42204	9.19356	-0.83699	4	1	9.19356	NA
E484K	N	370	D	N370D	8.87354	-0.08752	11	3	8.68541	9.02851	8.90671	10.3321	0.24098	7	2	10.30669	10.35751
E484K	N	370	E	N370E	8.99522	-0.02374	2	1	NA	8.99522	NA	10.36791	0.21624	2	1	NA	10.36791
E484K	N	370	F	N370F	8.37479	-0.55733	8	2	8.37563	NA	8.37395	9.47115	-0.5594	4	1	9.47115	NA
E484K	N	370	G	N370G	8.84475	-0.11631	3	3	8.69844	8.98357	8.85225	10.19022	0.0991	2	2	10.24655	10.13389
E484K	N	370	H	N370H	8.98217	0.02111	14	3	8.88502	9.09049	8.97101	10.28711	0.196	11	2	10.46259	10.11163
E484K	N	370	I	N370I	8.28224	-0.67882	13	3	8.13439	8.37609	8.33625	8.70462	-1.38649	7	2	8.67991	8.72934
E484K	N	370	K	N370K	8.89787	-0.03425	4	2	8.80722	NA	8.98853	10.12114	0.09059	2	1	10.12114	NA
E484K	N	370	L	N370L	8.4367	-0.52437	10	3	8.38364	8.6314	8.29504	9.55749	-0.53362	6	2	9.35722	9.75777
E484K	N	370	M	N370M	8.63324	-0.32782	6	3	8.50134	8.73579	8.6626	10.01501	-0.0761	4	2	10.01529	10.01474
E484K	N	370	N	N370N	8.96107	0	26917	3	8.82349	9.01897	9.04075	10.09111	0	16451	2	10.03055	10.15167
E484K	N	370	P	N370P	8.64332	-0.31774	11	3	8.62512	8.68629	8.61857	10.17057	0.07946	6	2	10.11535	10.22579
E484K	N	370	Q	N370Q	8.97946	0.01839	9	3	8.87629	9.03821	9.02387	10.2915	0.20039	5	2	10.15027	10.43273
E484K	N	370	R	N370R	NA	NA	0	0	NA	NA	NA	NA	NA	0	0	NA	NA
E484K	N	370	S	N370S	8.90314	-0.05793	10	3	8.82438	8.94023	8.9448	10.26695	0.17583	8	2	10.22904	10.30485
E484K	N	370	T	N370T	8.66021	-0.30086	6	3	8.30687	8.86121	8.81254	10.28321	0.1921	5	2	10.39499	10.17143
E484K	N	370	V	N370V	8.4741	-0.54486	5	1	NA	8.4741	NA	9.12191	-1.02977	5	1	NA	9.12191
E484K	N	370	W	N370W	8.97241	0.01135	4	3	9.31076	8.65477	8.95171	9.58095	-0.51016	3	2	9.69342	9.46847
E484K	N	370	Y	N370Y	8.7449	-0.21617	7	3	8.74646	8.70926	8.77896	9.90493	-0.18618	4	2	9.87414	9.93571
E484K	S	371	A	S371A	8.66222	-0.29884	6	3	8.36146	8.82836	8.79685	9.6815	-0.40962	4	2	9.73052	9.63248
E484K	S	371	C	S371C	8.58248	-0.37859	6	3	8.33066	8.76987	8.6469	9.15674	-0.93437	4	2	8.79599	9.5175
E484K	S	371	D	S371D	8.65683	-0.27529	3	2	8.35798	NA	8.95568	9.87042	-0.16013	2	1	9.87042	NA
E484K	S	371	E	S371E	8.66441	-0.29665	16	3	8.47021	8.74079	8.78225	9.48651	-0.6046	11	2	9.46253	9.51048
E484K	S	371	F	S371F	8.6946	-0.26647	14	3	8.41389	8.75581	8.91409	9.24092	-0.85019	10	2	9.10626	9.37557
E484K	S	371	G	S371G	8.6563	-0.30477	7	3	8.42631	8.79522	8.74737	9.66174	-0.42937	4	2	9.30189	10.0216
E484K	S	371	H	S371H	8.73809	-0.22298	7	3	8.46791	8.9057	8.84066	9.74709	-0.34403	5	2	9.5916	9.90258
E484K	S	371	I	S371I	8.58335	-0.37771	11	3	8.44538	8.6656	8.63909	9.21799	-0.87312	7	2	9.08099	9.355
E484K	S	371	K	S371K	8.67115	-0.28992	14	3	8.52711	8.76817	8.71817	9.11513	-0.97598	10	2	9.23243	8.99783
E484K	S	371	L	S371L	8.54441	-0.41666	13	3	8.33339	8.50928	8.79058	9.58463	-0.50649	9	2	9.40936	9.7599
E484K	S	371	M	S371M	8.72207	-0.239	11	3	8.47263	8.77037	8.9232	9.79681	-0.2943	7	2	9.77094	9.82269
E484K	S	371	N	S371N	8.89502	-0.06605	12	3	8.80123	8.94013	8.9437	9.76764	-0.32347	7	2	9.8117	9.72358
E484K	S	371	P	S371P	8.46028	-0.50079	8	3	8.22939	8.54673	8.60471	9.16597	-0.92514	4	2	8.93817	9.39377
E484K	S	371	Q	S371Q	8.68014	-0.28093	18	3	8.39406	8.89305	8.75331	9.52365	-0.56746	11	2	9.37154	9.67577
E484K	S	371	R	S371R	8.72226	-0.23881	17	3	8.59798	8.74865	8.82016	9.96666	-0.12446	9	2	9.8796	10.05372
E484K	S	371	S	S371S	8.96107	0	26917	3	8.82349	9.01897	9.04075	10.09111	0	16451	2	10.03055	10.15167
E484K	S	371	T	S371T	8.89293	-0.06814	15	3	8.81733	8.98424	8.87722	9.95712	-0.13399	8	2	9.9572	9.95704
E484K	S	371	V	S371V	8.60448	-0.35659	8	3	8.26614	8.70871	8.83858	9.23933	-0.85178	5	2	9.23431	9.24434
E484K	S	371	W	S371W	8.73561	-0.22546	13	3	8.60325	8.80142	8.80217	9.52049	-0.57062	8	2	9.39633	9.64465
E484K	S	371	Y	S371Y	8.7498	-0.21127	13	3	8.56136	8.85171	8.83634	9.74598	-0.34513	9	2	9.69101	9.80095
E484K	A	372	A	A372A	8.96107	0	26917	3	8.82349	9.01897	9.04075	10.09111	0	16451	2	10.03055	10.15167
E484K	A	372	C	A372C	8.60719	-0.35388	16	3	8.60123	8.65547	8.56487	9.19922	-0.89189	9	2	9.2012	9.19725
E484K	A	372	D	A372D	8.76081	-0.20026	19	3	8.63072	8.90325	8.74846	9.65565	-0.43547	11	2	9.6556	9.65569
E484K	A	372	E	A372E	8.68295	-0.27812	22	3	8.55963	8.74692	8.74229	9.30393	-0.78718	14	2	9.37736	9.2305
E484K	A	372	F	A372F	8.61563	-0.34544	30	3	8.4964	8.62568	8.7248	8.77577	-1.31534	17	2	8.6351	8.91644
E484K	A	372	G	A372G	8.689	-0.27207	16	3	8.48107	9.03816	8.54776	9.64936	-0.44175	12	2	9.34119	9.95753
E484K	A	372	H	A372H	8.85695	-0.10412	26	3	8.79698	8.82306	8.95083	9.4522	-0.63891	16	2	9.36696	9.53744
E484K	A	372	I	A372I	8.63656	-0.32451	20	3	8.45405	8.73335	8.72227	9.22733	-0.86378	14	2	9.2486	9.20606
E484K	A	372	K	A372K	8.7003	-0.26077	8	3	8.59474	8.7991	8.70706	8.76619	-1.32492	5	2	7.95298	9.5794
E484K	A	372	L	A372L	8.64389	-0.31717	34	3	8.52834	8.66269	8.74065	9.46375	-0.62736	19	2	9.40313	9.52437
E484K	A	372	M	A372M	8.95344	-0.00763	30	3	8.64211	9.11196	9.10625	9.86199	-0.22913	15	2	9.75849	9.96548
E484K	A	372	N	A372N	8.74594	-0.21513	28	3	8.53108	8.92625	8.78048	9.25426	-0.83686	16	2	9.04108	9.46743
E484K	A	372	P	A372P	8.75752	-0.20355	21	3	8.56619	8.92472	8.78166	9.52048	-0.57064	13	2	9.48807	9.55289
E484K	A	372	Q	A372Q	8.72853	-0.23254	17	3	8.65373	8.78986	8.74199	9.12418	-0.96693	10	2	8.90548	9.34288
E484K	A	372	R	A372R	8.92976	-0.03131	11	3	8.82002	8.89047	9.07878	9.50809	-0.58303	7	2	9.36278	9.65339
E484K	A	372	S	A372S	8.44186	-0.51921	31	3	8.35883	8.3619	8.60485	9.39184	-0.63871	14	1	9.39184	NA
E484K	A	372	T	A372T	8.43297	-0.5281	21	3	8.31365	8.36435	8.6209	9.25255	-0.83856	12	2	9.21171	9.29339
E484K	A	372	V	A372V	8.81351	-0.14755	14	3	8.63247	8.71979	9.08828	9.59794	-0.49317	8	2	9.29391	9.90198
E484K	A	372	W	A372W	8.73712	-0.22395	22	3	8.6256	8.77714	8.80861	9.68984	-0.40128	15	2	9.67993	9.69974
E484K	A	372	Y	A372Y	8.74238	-0.21869	27	3	8.49153	8.94597	8.78964	9.30795	-0.78316	14	2	9.11491	9.50098
E484K	S	373	A	S373A	8.90704	-0.05403	22	3	8.74642	8.96985	9.00484	10.22112	0.13001	12	2	10.07058	10.37166
E484K	S	373	C	S373C	8.66833	-0.29274	22	3	8.65593	8.689	8.66007	9.91809	-0.17302	15	2	9.89284	9.94335
E484K	S	373	D	S373D	8.8934	-0.06767	18	3	8.82479	8.86268	8.99273	10.0872	-0.00391	10	2	10.09038	10.08403
E484K	S	373	E	S373E	8.8162	-0.14487	13	3	8.6202	8.89621	8.9322	10.07235	-0.01876	8	2	10.05021	10.0945
E484K	S	373	F	S373F	8.73373	-0.22734	10	3	8.38602	9.00382	8.81134	9.48245	-0.60866	7	2	9.37487	9.59003
E484K	S	373	G	S373G	8.85561	-0.10546	12	3	8.67645	8.95122	8.93917	9.83684	-0.25428	8	2	9.65568	10.01799
E484K	S	373	H	S373H	9.01825	0.05718	10	3	8.91559	9.04338	9.09578	10.04771	-0.0434	6	2	9.85411	10.24131
E484K	S	373	I	S373I	8.87522	-0.0569	6	2	8.78272	NA	8.96772	9.97868	-0.05187	3	1	9.97868	NA
E484K	S	373	K	S373K	8.96844	0.03632	8	2	8.8266	NA	9.11028	10.17771	0.14716	4	1	10.17771	NA
E484K	S	373	L	S373L	9.03147	0.0704	21	3	8.86682	9.15091	9.07668	10.09634	0.00523	11	2	10.05522	10.13746
E484K	S	373	M	S373M	8.98215	0.02108	18	3	8.80778	9.03424	9.10443	10.16711	0.07599	11	2	10.10337	10.23084
E484K	S	373	N	S373N	8.42604	-0.53503	17	3	8.42156	8.40062	8.45595	9.97545	-0.11567	12	2	9.94423	10.00667
E484K	S	373	P	S373P	8.74045	-0.19167	9	2	8.6493	NA	8.83161	9.81989	-0.21066	5	1	9.81989	NA
E484K	S	373	Q	S373Q	8.92713	-0.03394	10	3	8.86608	9.07041	8.8449	10.15946	0.06834	5	2	10.02946	10.28945
E484K	S	373	R	S373R	9.05426	0.0932	11	3	8.84299	9.0865	9.23329	10.21559	0.12448	8	2	10.21007	10.22112
E484K	S	373	S	S373S	8.96107	0	26917	3	8.82349	9.01897	9.04075	10.09111	0	16451	2	10.03055	10.15167
E484K	S	373	T	S373T	9.01501	0.05394	7	3	8.99297	9.11179	8.94028	10.36357	0.27246	4	2	10.22942	10.49773
E484K	S	373	V	S373V	8.71782	-0.24325	8	3	8.48701	8.76155	8.90491	9.5759	-0.51521	5	2	9.29527	9.85654
E484K	S	373	W	S373W	8.82673	-0.13434	14	3	8.86402	8.72652	8.88964	9.90302	-0.18809	9	2	9.89978	9.90626
E484K	S	373	Y	S373Y	8.89608	-0.06499	19	3	8.9007	8.80608	8.98145	9.95036	-0.14075	12	2	9.94635	9.95437
E484K	F	374	A	F374A	8.45956	-0.50151	3	3	8.36124	8.60498	8.41245	9.36003	-0.73108	2	2	9.37541	9.34465
E484K	F	374	C	F374C	7.8511	-1.08102	12	2	7.73289	NA	7.96931	8.9316	-1.09895	6	1	8.9316	NA
E484K	F	374	D	F374D	8.43496	-0.5261	10	3	8.27884	8.53374	8.49231	9.68548	-0.40563	5	2	9.60046	9.77049
E484K	F	374	E	F374E	8.22287	-0.7382	7	3	7.80942	8.23624	8.62295	8.99237	-1.09874	5	2	8.74573	9.23901
E484K	F	374	F	F374F	8.96107	0	26917	3	8.82349	9.01897	9.04075	10.09111	0	16451	2	10.03055	10.15167
E484K	F	374	G	F374G	8.3599	-0.60117	4	3	7.93578	8.57778	8.56613	9.59965	-0.49146	3	2	9.86562	9.33368
E484K	F	374	H	F374H	8.48711	-0.47396	6	3	8.29985	8.66771	8.49377	9.44431	-0.6468	4	2	9.2868	9.60181
E484K	F	374	I	F374I	8.52203	-0.41009	2	2	8.43457	NA	8.60948	9.45177	-0.57878	1	1	9.45177	NA
E484K	F	374	K	F374K	8.49546	-0.4656	16	3	8.40824	8.47885	8.5993	8.95462	-1.13649	8	2	8.98496	8.92429
E484K	F	374	L	F374L	8.52464	-0.43643	9	3	8.55172	8.45976	8.56244	9.41332	-0.67779	5	2	9.31829	9.50835
E484K	F	374	M	F374M	8.62033	-0.31179	2	2	8.67363	NA	8.56702	9.58221	-0.44835	1	1	9.58221	NA
E484K	F	374	N	F374N	7.64602	-1.31505	3	3	7.63271	7.47285	7.83251	9.69947	-0.39164	2	2	9.69156	9.70738
E484K	F	374	P	F374P	8.44825	-0.48387	3	2	8.47733	NA	8.41917	9.40816	-0.62239	1	1	9.40816	NA
E484K	F	374	Q	F374Q	8.51124	-0.44983	8	3	8.24338	8.6027	8.68764	8.9768	-1.11431	5	2	8.9872	8.9664
E484K	F	374	R	F374R	8.16324	-0.75799	2	2	7.72357	8.60291	NA	8.94215	-1.14896	2	2	8.73105	9.15325
E484K	F	374	S	F374S	8.33398	-0.59814	8	2	8.35581	NA	8.31215	9.51455	-0.516	4	1	9.51455	NA
E484K	F	374	T	F374T	8.33661	-0.59551	12	2	8.25005	NA	8.42318	9.04343	-0.98712	6	1	9.04343	NA
E484K	F	374	V	F374V	8.44369	-0.51738	7	3	8.44823	8.52576	8.35709	9.25785	-0.83326	4	2	9.19301	9.32269
E484K	F	374	W	F374W	8.93184	-0.02923	5	3	8.84025	9.11919	8.83608	10.1515	0.06039	4	2	10.0671	10.2359
E484K	F	374	Y	F374Y	8.84303	-0.08909	2	2	8.70039	NA	8.98566	10.31061	0.28006	1	1	10.31061	NA
E484K	S	375	A	S375A	8.67427	-0.2868	6	3	8.55754	8.69517	8.7701	9.73394	-0.35717	4	2	9.57901	9.88887
E484K	S	375	C	S375C	8.17911	-0.78196	14	3	7.71538	8.3909	8.43105	8.89447	-1.19664	8	2	8.88397	8.90497
E484K	S	375	D	S375D	8.74209	-0.21898	18	3	8.54973	8.86497	8.81157	10.14134	0.05023	13	2	10.03137	10.25132
E484K	S	375	E	S375E	8.73841	-0.22266	14	3	8.52156	8.72754	8.96611	10.18114	0.09002	9	2	10.14416	10.21811
E484K	S	375	F	S375F	8.26409	-0.69698	14	3	8.03685	8.39422	8.36119	8.59793	-1.49319	10	2	8.44478	8.75107
E484K	S	375	G	S375G	8.6542	-0.30687	17	3	8.54638	8.78753	8.62868	9.70617	-0.38495	10	2	9.8016	9.61073
E484K	S	375	H	S375H	8.70909	-0.25198	11	3	8.54462	8.86515	8.7175	9.87255	-0.21856	6	2	9.87966	9.86545
E484K	S	375	I	S375I	7.94149	-1.01957	18	3	7.69445	8.02324	8.10679	8.42162	-1.6695	11	2	8.28507	8.55817
E484K	S	375	K	S375K	7.85217	-1.1089	10	3	7.68276	8.45013	7.42361	8.80255	-1.28857	7	2	8.36367	9.24142
E484K	S	375	L	S375L	7.99947	-0.9616	10	3	7.82778	8.28805	7.88257	8.54119	-1.54993	7	2	8.41231	8.67006
E484K	S	375	M	S375M	8.51206	-0.42006	12	2	8.44478	NA	8.57934	9.0333	-0.99725	6	1	9.0333	NA
E484K	S	375	N	S375N	8.66455	-0.29652	18	3	8.54467	8.6836	8.76537	9.09483	-0.99629	8	2	8.90302	9.28663
E484K	S	375	P	S375P	8.44924	-0.51183	10	3	8.2486	8.58174	8.51738	9.09762	-0.99349	7	2	9.02554	9.1697
E484K	S	375	Q	S375Q	8.72064	-0.24043	19	3	8.64221	8.7915	8.7282	9.92892	-0.16219	10	2	9.69964	10.1582
E484K	S	375	R	S375R	8.38563	-0.57544	12	3	8.2703	8.39534	8.49126	9.06555	-1.02556	9	2	8.86824	9.26287
E484K	S	375	S	S375S	8.96107	0	26917	3	8.82349	9.01897	9.04075	10.09111	0	16451	2	10.03055	10.15167
E484K	S	375	T	S375T	8.80713	-0.15394	13	3	8.60079	9.02165	8.79895	9.86772	-0.22339	6	2	9.8505	9.88493
E484K	S	375	V	S375V	8.334	-0.62706	15	3	7.92372	8.44015	8.63814	8.68912	-1.40199	11	2	8.59845	8.77979
E484K	S	375	W	S375W	8.40747	-0.5536	21	3	8.16429	8.53809	8.52002	8.76825	-1.32286	12	2	8.73429	8.80221
E484K	S	375	Y	S375Y	8.41516	-0.54591	14	3	8.23537	8.47487	8.53523	9.08697	-1.00414	9	2	9.20275	8.97119
E484K	T	376	A	T376A	8.50083	-0.46023	20	3	8.4167	8.57636	8.50944	9.50226	-0.58885	12	2	9.39103	9.61349
E484K	T	376	C	T376C	8.54077	-0.4203	22	3	8.48745	8.62451	8.51035	9.6072	-0.48392	14	2	9.5742	9.6402
E484K	T	376	D	T376D	8.32471	-0.63636	11	3	8.24	8.12159	8.61253	9.3961	-0.69502	7	2	9.28407	9.50812
E484K	T	376	E	T376E	8.63489	-0.32618	13	3	8.44913	8.79175	8.66379	9.71003	-0.38108	7	2	9.56993	9.85012
E484K	T	376	F	T376F	8.67988	-0.28119	6	3	8.59721	8.76009	8.68233	9.34248	-0.74863	3	2	8.95704	9.72792
E484K	T	376	G	T376G	8.14156	-0.81951	14	3	7.85693	8.33151	8.23625	8.27269	-1.81842	10	2	8.64428	7.90111
E484K	T	376	H	T376H	9.03534	0.07427	10	3	9.07622	8.90177	9.12803	10.1485	0.05739	7	2	10.00463	10.29237
E484K	T	376	I	T376I	8.85133	-0.10974	8	3	8.72065	8.76066	9.07267	9.54163	-0.54948	5	2	9.20462	9.87864
E484K	T	376	K	T376K	8.69582	-0.26525	20	3	8.66309	8.70122	8.72315	9.54115	-0.54996	11	2	9.52892	9.55338
E484K	T	376	L	T376L	8.90518	-0.05589	11	3	8.69389	8.95659	9.06507	9.84931	-0.2418	6	2	9.92443	9.77419
E484K	T	376	M	T376M	8.78734	-0.14478	10	2	8.69392	NA	8.88076	9.97339	-0.05716	5	1	9.97339	NA
E484K	T	376	N	T376N	8.50434	-0.45673	18	3	8.35198	8.57452	8.58653	9.48366	-0.60746	11	2	9.59646	9.37085
E484K	T	376	P	T376P	6.94861	-2.01246	6	3	6.06107	7.75113	7.03364	7.59811	-2.493	5	2	7.33138	7.86485
E484K	T	376	Q	T376Q	9.02444	0.06337	15	3	8.99332	8.95127	9.12874	10.28225	0.19114	10	2	10.29703	10.26747
E484K	T	376	R	T376R	8.71717	-0.2439	15	3	8.58682	8.71989	8.84479	9.57267	-0.51844	10	2	9.48257	9.66277
E484K	T	376	S	T376S	8.80083	-0.16024	11	3	8.56893	8.89286	8.94068	9.99414	-0.09697	8	2	9.87743	10.11086
E484K	T	376	T	T376T	8.96107	0	26917	3	8.82349	9.01897	9.04075	10.09111	0	16451	2	10.03055	10.15167
E484K	T	376	V	T376V	8.80895	-0.15211	9	3	8.72824	8.62204	9.07659	10.2964	0.20529	5	2	9.89313	10.69967
E484K	T	376	W	T376W	8.73478	-0.22629	9	3	8.56547	8.84869	8.79017	9.88939	-0.20172	7	2	9.86916	9.90962
E484K	T	376	Y	T376Y	8.89263	-0.06844	8	3	8.7668	9.06499	8.8461	9.93291	-0.15821	4	2	10.15285	9.71297
E484K	F	377	A	F377A	8.24016	-0.72091	4	3	7.93796	8.45637	8.32615	8.48248	-1.60863	3	2	8.23423	8.73073
E484K	F	377	C	F377C	8.47281	-0.45931	10	2	8.32796	NA	8.61766	8.88224	-1.14831	5	1	8.88224	NA
E484K	F	377	D	F377D	5.47346	-3.48761	8	3	5.2536	5.58075	5.58603	7.3666	-2.72451	6	2	7.39858	7.33462
E484K	F	377	E	F377E	5.44745	-3.48467	6	2	5	NA	5.8949	6.46326	-3.62785	5	2	7.40593	5.52059
E484K	F	377	F	F377F	8.96107	0	26917	3	8.82349	9.01897	9.04075	10.09111	0	16451	2	10.03055	10.15167
E484K	F	377	G	F377G	6.74267	-2.18945	12	2	6.27126	NA	7.21409	7.51262	-2.51793	8	1	7.51262	NA
E484K	F	377	H	F377H	8.03148	-0.92959	10	3	7.7001	7.88207	8.51227	8.39023	-1.70088	6	2	8.26681	8.51366
E484K	F	377	I	F377I	8.71715	-0.30181	2	1	NA	8.71715	NA	9.4341	-0.65701	3	2	9.12891	9.73929
E484K	F	377	K	F377K	8.34799	-0.61308	7	3	7.72873	9.29842	8.01682	8.86755	-1.22356	4	2	8.16013	9.57498
E484K	F	377	L	F377L	8.5333	-0.42777	17	3	8.34349	8.69732	8.5591	9.38142	-0.70969	8	2	9.44104	9.3218
E484K	F	377	M	F377M	8.67969	-0.28137	11	3	8.51615	8.7101	8.81283	9.65406	-0.43706	6	2	9.39652	9.91159
E484K	F	377	N	F377N	7.53658	-1.42449	3	3	7.08234	7.68747	7.83993	7.91438	-2.17674	3	2	8.17675	7.652
E484K	F	377	P	F377P	7.08071	-1.88035	7	3	6.03703	7.78408	7.42103	7.7159	-2.37521	5	2	7.61045	7.82136
E484K	F	377	Q	F377Q	7.29432	-1.6378	10	2	6.94341	NA	7.64523	7.7753	-2.25525	5	1	7.7753	NA
E484K	F	377	R	F377R	8.20209	-0.75898	7	3	8.21426	8.19942	8.19259	8.54868	-1.54243	4	2	8.63161	8.46576
E484K	F	377	S	F377S	7.61378	-1.34729	7	3	6.99495	7.96999	7.87639	7.92051	-2.1706	4	2	8.2335	7.60753
E484K	F	377	T	F377T	8.38505	-0.57601	8	3	8.11576	8.47333	8.56607	8.65123	-1.43989	7	2	8.52351	8.77894
E484K	F	377	V	F377V	8.70448	-0.21675	3	2	8.6089	8.80005	NA	9.844	-0.30767	2	1	NA	9.844
E484K	F	377	W	F377W	8.77808	-0.18298	11	3	8.70429	8.84812	8.78185	9.65355	-0.43756	7	2	9.5575	9.74961
E484K	F	377	Y	F377Y	8.41254	-0.60643	2	1	NA	8.41254	NA	8.8843	-1.26737	2	1	NA	8.8843
E484K	K	378	A	K378A	8.70368	-0.25739	17	3	8.54641	8.86569	8.69895	9.3766	-0.71451	10	2	9.04397	9.70923
E484K	K	378	C	K378C	8.41733	-0.51479	14	2	8.31966	NA	8.515	9.81464	-0.27647	8	2	9.58082	10.04847
E484K	K	378	D	K378D	8.60132	-0.35975	14	3	8.46627	8.70391	8.63377	9.86612	-0.22499	8	2	9.74616	9.98608
E484K	K	378	E	K378E	8.70958	-0.25149	15	3	8.61269	8.89083	8.62521	9.88521	-0.20591	10	2	9.51177	10.25864
E484K	K	378	F	K378F	8.28133	-0.67973	12	3	8.1133	8.35754	8.37317	8.97599	-1.11512	8	2	8.9739	8.97809
E484K	K	378	G	K378G	7.38482	-1.57625	12	3	6.69464	7.8765	7.58332	7.90259	-2.18852	8	2	7.96876	7.83642
E484K	K	378	H	K378H	8.72865	-0.23241	20	3	8.60086	8.83876	8.74634	9.85767	-0.23344	12	2	9.99378	9.72156
E484K	K	378	I	K378I	8.61447	-0.34659	16	3	8.55091	8.69107	8.60144	9.82533	-0.26578	10	2	9.81717	9.83349
E484K	K	378	K	K378K	8.96107	0	26917	3	8.82349	9.01897	9.04075	10.09111	0	16451	2	10.03055	10.15167
E484K	K	378	L	K378L	8.69084	-0.27022	15	3	8.56082	8.73556	8.77615	9.81819	-0.27293	10	2	9.7629	9.87348
E484K	K	378	M	K378M	8.62559	-0.33547	13	3	8.57455	8.66826	8.63397	9.64919	-0.44192	9	2	9.62573	9.67264
E484K	K	378	N	K378N	8.89747	-0.0636	11	3	8.73637	8.96079	8.99525	10.26113	0.17002	7	2	10.02402	10.49824
E484K	K	378	P	K378P	5.26837	-3.6927	16	3	5.21692	5.12337	5.46482	7.07287	-3.01825	10	2	7.12795	7.01778
E484K	K	378	Q	K378Q	8.91991	-0.09906	4	1	NA	8.91991	NA	9.75818	-0.3935	3	1	NA	9.75818
E484K	K	378	R	K378R	8.95261	-0.00846	12	3	8.79346	8.99319	9.07117	10.15689	0.06578	7	2	9.91691	10.39687
E484K	K	378	S	K378S	8.66291	-0.29816	22	3	8.65033	8.67524	8.66317	9.69244	-0.39867	12	2	9.60434	9.78054
E484K	K	378	T	K378T	8.73187	-0.22919	12	3	8.55411	8.74866	8.89285	9.70659	-0.38453	6	2	9.53363	9.87954
E484K	K	378	V	K378V	8.55617	-0.4049	5	3	8.49329	8.56971	8.60551	9.97756	-0.11355	3	2	9.91554	10.03958
E484K	K	378	W	K378W	8.04622	-0.91485	19	3	7.88741	8.0954	8.15584	8.63414	-1.45697	12	2	8.44452	8.82375
E484K	K	378	Y	K378Y	8.3273	-0.63377	10	3	8.11579	8.5122	8.35391	9.09187	-0.99924	6	2	9.10386	9.07989
E484K	C	379	A	C379A	6.59718	-2.36388	13	3	5.17194	7.2494	7.37021	6.79571	-3.2954	11	2	7.02682	6.56461
E484K	C	379	C	C379C	8.96107	0	26917	3	8.82349	9.01897	9.04075	10.09111	0	16451	2	10.03055	10.15167
E484K	C	379	D	C379D	5.64628	-3.31478	11	3	5.15975	6.2254	5.5537	6.93245	-3.15867	7	2	6.83007	7.03483
E484K	C	379	E	C379E	5.75214	-3.20893	15	3	5.2852	6.11969	5.85152	7.12272	-2.96839	9	2	7.07371	7.17173
E484K	C	379	F	C379F	7.88178	-1.05034	6	2	7.77913	NA	7.98444	7.93784	-2.09271	3	1	7.93784	NA
E484K	C	379	G	C379G	5.9728	-2.98827	14	3	5.36052	5.86431	6.69355	6.86436	-3.22675	11	2	6.84836	6.88036
E484K	C	379	H	C379H	6.08178	-2.85034	4	2	5	NA	7.16357	7.02252	-3.06859	4	2	6.98973	7.05532
E484K	C	379	I	C379I	6.85453	-2.10654	17	3	5.87371	7.39509	7.2948	7.44351	-2.64761	10	2	7.40093	7.48609
E484K	C	379	K	C379K	6.18178	-2.77929	8	3	5.63187	5.74313	7.17033	6.71732	-3.37379	6	2	6.49034	6.9443
E484K	C	379	L	C379L	7.04081	-1.92026	17	3	6.23806	7.5334	7.35098	7.32758	-2.76353	11	2	7.53641	7.11875
E484K	C	379	M	C379M	7.12071	-1.84036	8	3	6.8886	7.18786	7.28566	7.2718	-2.81931	6	2	7.30797	7.23564
E484K	C	379	N	C379N	5.7169	-3.21522	10	2	5.46544	NA	5.96836	6.85365	-3.1769	5	1	6.85365	NA
E484K	C	379	P	C379P	6.43671	-2.52436	14	3	5.76037	7.18736	6.36241	6.81308	-3.27803	8	2	6.91027	6.7159
E484K	C	379	Q	C379Q	6.06479	-2.89628	7	3	5	7.02525	6.1691	6.65735	-3.43376	5	2	6.92954	6.38516
E484K	C	379	R	C379R	6.12041	-2.84066	6	3	5	7.17176	6.18947	6.7217	-3.36941	4	2	6.76269	6.68071
E484K	C	379	S	C379S	6.65875	-2.30232	15	3	5.72715	7.11277	7.13632	6.92684	-3.16428	12	2	6.96986	6.88381
E484K	C	379	T	C379T	6.60038	-2.36068	16	3	5.77026	7.07597	6.95492	7.31427	-2.77684	11	2	7.27349	7.35506
E484K	C	379	V	C379V	7.12652	-1.80559	7	2	6.58202	NA	7.67103	8.05059	-2.04052	5	2	8.15533	7.94586
E484K	C	379	W	C379W	8.41023	-0.55084	10	3	8.19846	8.6518	8.38043	8.68077	-1.41034	7	2	8.66218	8.69936
E484K	C	379	Y	C379Y	7.08436	-1.87671	8	3	6.12292	7.62788	7.50229	7.51333	-2.57778	6	2	7.34535	7.68132
E484K	Y	380	A	Y380A	5.91274	-3.04832	16	3	5.35324	6.17719	6.20779	7.22353	-2.86758	11	2	7.16447	7.2826
E484K	Y	380	C	Y380C	6.49073	-2.47034	28	3	5.49668	7.0609	6.9146	7.35312	-2.738	18	2	7.23821	7.46802
E484K	Y	380	D	Y380D	5.98391	-2.97716	22	3	5.14309	6.65336	6.15527	6.99683	-3.09429	14	2	6.9839	7.00975
E484K	Y	380	E	Y380E	6.43998	-2.52109	24	3	6.00687	6.69875	6.61432	7.13527	-2.95584	16	2	7.00149	7.26905
E484K	Y	380	F	Y380F	8.61246	-0.3486	22	3	8.56248	8.55592	8.71899	9.72318	-0.36794	14	2	9.85811	9.58825
E484K	Y	380	G	Y380G	6.04348	-2.91759	23	3	5.45174	6.44694	6.23174	6.99661	-3.09451	15	2	6.82992	7.16329
E484K	Y	380	H	Y380H	8.35151	-0.60956	21	3	8.23052	8.40854	8.41546	8.59438	-1.49673	13	2	8.3696	8.81916
E484K	Y	380	I	Y380I	7.73608	-1.22499	25	3	7.16914	8.25391	7.78519	8.03037	-2.06074	14	2	7.85883	8.20192
E484K	Y	380	K	Y380K	6.17708	-2.78399	29	3	5.11778	6.59453	6.81894	7.29245	-2.79866	18	2	7.2922	7.2927
E484K	Y	380	L	Y380L	6.89573	-2.06533	14	3	5.13092	8.27099	7.28529	7.11901	-2.9721	10	2	7.19735	7.04068
E484K	Y	380	M	Y380M	6.91029	-2.05078	14	3	6.07663	7.45115	7.20309	7.57111	-2.52001	9	2	7.42515	7.71706
E484K	Y	380	N	Y380N	6.63946	-2.3216	13	3	5.33117	6.88123	7.706	7.44091	-2.6502	12	2	7.43431	7.44752
E484K	Y	380	P	Y380P	6.11312	-2.84795	24	3	5.52862	6.12452	6.68621	7.16828	-2.92283	20	2	6.99763	7.33893
E484K	Y	380	Q	Y380Q	6.76374	-2.19733	12	3	5.52748	7.19885	7.56489	7.39179	-2.69933	10	2	7.38868	7.39489
E484K	Y	380	R	Y380R	6.57616	-2.3849	12	3	5.95737	6.96943	6.80169	6.91946	-3.17166	9	2	6.88339	6.95552
E484K	Y	380	S	Y380S	6.88496	-2.07611	25	3	5.89429	7.36713	7.39346	7.52641	-2.5647	17	2	7.45218	7.60064
E484K	Y	380	T	Y380T	7.27742	-1.68365	14	3	6.44624	7.62862	7.75739	7.67548	-2.41563	9	2	7.58064	7.77032
E484K	Y	380	V	Y380V	7.19389	-1.76718	31	3	6.23152	7.69422	7.65593	7.67041	-2.42071	21	2	7.56899	7.77183
E484K	Y	380	W	Y380W	8.89158	-0.06949	34	3	8.69459	9.0475	8.93264	9.99998	-0.09113	21	2	9.85432	10.14563
E484K	Y	380	Y	Y380Y	8.96107	0	26917	3	8.82349	9.01897	9.04075	10.09111	0	16451	2	10.03055	10.15167
E484K	G	381	A	G381A	8.24912	-0.71195	25	3	8.09258	8.35681	8.29796	8.76245	-1.32866	14	2	8.66722	8.85768
E484K	G	381	C	G381C	7.99603	-0.96503	23	3	7.61624	8.1293	8.24256	8.38661	-1.7045	15	2	8.30963	8.46358
E484K	G	381	D	G381D	8.32307	-0.638	13	3	8.11619	8.42306	8.42996	8.6692	-1.42191	8	2	8.52584	8.81257
E484K	G	381	E	G381E	8.14841	-0.81266	14	3	7.97514	8.36449	8.1056	8.68257	-1.40855	9	2	8.8089	8.55624
E484K	G	381	F	G381F	7.66564	-1.29543	29	3	7.11857	8.00281	7.87553	8.10955	-1.98156	16	2	7.9388	8.2803
E484K	G	381	G	G381G	8.96107	0	26917	3	8.82349	9.01897	9.04075	10.09111	0	16451	2	10.03055	10.15167
E484K	G	381	H	G381H	8.7207	-0.24037	35	3	8.58744	8.83112	8.74352	9.70415	-0.38696	21	2	9.65022	9.75808
E484K	G	381	I	G381I	7.39672	-1.56435	17	3	6.86114	7.76773	7.56131	7.63625	-2.45486	10	2	7.82394	7.44856
E484K	G	381	K	G381K	8.78369	-0.17738	20	3	8.6042	8.89264	8.85424	9.90434	-0.18678	14	2	9.84795	9.96072
E484K	G	381	L	G381L	7.95832	-1.00274	15	3	7.62869	8.19378	8.05251	8.4785	-1.61261	11	2	8.42212	8.53489
E484K	G	381	M	G381M	8.27781	-0.68325	19	3	8.09671	8.23526	8.50148	8.79648	-1.29463	11	2	8.71731	8.87566
E484K	G	381	N	G381N	8.96717	0.00611	16	3	8.92102	9.03512	8.94538	10.14437	0.05326	10	2	9.93128	10.35747
E484K	G	381	P	G381P	6.81616	-2.14491	19	3	6.05218	7.22637	7.16992	7.84479	-2.24632	11	2	7.69469	7.9949
E484K	G	381	Q	G381Q	8.62194	-0.33913	16	3	8.55543	8.67767	8.6327	9.68568	-0.40543	10	2	9.47028	9.90109
E484K	G	381	R	G381R	8.97165	0.01058	17	3	8.73471	9.15789	9.02236	9.66043	-0.43068	11	2	10.2356	9.08526
E484K	G	381	S	G381S	8.38886	-0.57221	17	3	8.15142	8.49335	8.52181	9.16947	-0.92164	11	2	9.08339	9.25555
E484K	G	381	T	G381T	8.28286	-0.67821	15	3	8.07589	8.46744	8.30526	8.78387	-1.30725	9	2	8.69882	8.86892
E484K	G	381	V	G381V	7.90867	-1.0524	15	3	7.66052	8.01031	8.05517	8.4604	-1.63071	10	2	8.41447	8.50633
E484K	G	381	W	G381W	7.25395	-1.70712	3	3	5.91533	8.29144	7.55507	7.8851	-2.20601	2	2	7.953	7.8172
E484K	G	381	Y	G381Y	7.89692	-1.06415	12	3	7.74201	8.05313	7.89562	8.06308	-2.02803	7	2	8.00474	8.12142
E484K	V	382	A	V382A	8.57247	-0.38859	14	3	8.40696	8.68755	8.62291	9.15629	-0.93482	8	2	9.27117	9.04141
E484K	V	382	C	V382C	8.78482	-0.17625	7	3	8.73223	8.82584	8.79639	9.57931	-0.5118	5	2	9.56792	9.5907
E484K	V	382	D	V382D	7.84525	-1.11582	16	3	7.51673	8.1527	7.86632	8.00206	-2.08905	12	2	8.02909	7.97504
E484K	V	382	E	V382E	8.19523	-0.76583	11	3	7.89915	8.36545	8.3211	8.43706	-1.65405	9	2	8.53093	8.34318
E484K	V	382	F	V382F	8.89279	-0.06828	18	3	8.70083	8.9579	9.01963	10.02209	-0.06902	11	2	9.98007	10.06411
E484K	V	382	G	V382G	7.87027	-1.06185	8	2	7.64695	NA	8.09359	7.46526	-2.56529	5	1	7.46526	NA
E484K	V	382	H	V382H	8.4516	-0.50947	22	3	8.27181	8.59266	8.49033	8.81587	-1.27524	15	2	8.69127	8.94047
E484K	V	382	I	V382I	8.89966	-0.06141	14	3	8.72355	8.93753	9.0379	10.01098	-0.08013	9	2	10.04659	9.97537
E484K	V	382	K	V382K	8.06836	-0.8927	11	3	7.73208	8.13895	8.33406	8.44193	-1.64918	7	2	8.65546	8.2284
E484K	V	382	L	V382L	8.86381	-0.09726	15	3	8.72865	8.93794	8.92485	10.07167	-0.01945	8	2	10.00406	10.13928
E484K	V	382	M	V382M	8.63387	-0.3272	13	3	8.52184	8.7732	8.60658	9.87072	-0.2204	9	2	9.85101	9.89043
E484K	V	382	N	V382N	8.19591	-0.76516	20	3	8.06891	8.26452	8.2543	8.56675	-1.52437	11	2	8.59553	8.53796
E484K	V	382	P	V382P	8.49428	-0.46679	14	3	8.29572	8.61521	8.5719	8.81612	-1.27499	8	2	8.8515	8.78074
E484K	V	382	Q	V382Q	8.4513	-0.50977	6	3	8.25784	9.17849	7.91757	8.50145	-1.58966	4	2	8.26645	8.73646
E484K	V	382	R	V382R	8.10198	-0.85909	10	3	7.77794	8.30736	8.22064	8.31387	-1.77724	7	2	8.22285	8.40489
E484K	V	382	S	V382S	8.42625	-0.50587	8	2	8.30808	NA	8.54443	8.35415	-1.6764	4	1	8.35415	NA
E484K	V	382	T	V382T	8.75747	-0.2036	31	3	8.56781	8.88905	8.81553	9.96073	-0.13039	17	2	9.79761	10.12385
E484K	V	382	V	V382V	8.96107	0	26917	3	8.82349	9.01897	9.04075	10.09111	0	16451	2	10.03055	10.15167
E484K	V	382	W	V382W	8.51354	-0.44753	8	3	8.44709	8.53333	8.5602	9.15996	-0.93115	7	2	9.10979	9.21013
E484K	V	382	Y	V382Y	8.67866	-0.28241	10	3	8.50345	8.64956	8.88298	9.43794	-0.65318	8	2	9.65562	9.22025
E484K	S	383	A	S383A	8.85334	-0.10773	6	3	8.69598	9.09096	8.77307	10.04458	-0.04654	4	2	9.88639	10.20276
E484K	S	383	C	S383C	8.47172	-0.48935	7	3	8.49544	8.47644	8.44327	9.89604	-0.19507	5	2	9.84165	9.95043
E484K	S	383	D	S383D	8.88444	-0.07663	3	3	8.46585	8.98393	9.20353	10.2006	0.10949	2	2	10.21163	10.18957
E484K	S	383	E	S383E	9.23811	0.27704	5	3	8.96149	9.57352	9.1793	10.58297	0.49186	3	2	10.16425	11.00169
E484K	S	383	F	S383F	8.58298	-0.37809	9	3	8.54057	8.57366	8.63471	9.42378	-0.66733	5	2	9.47922	9.36834
E484K	S	383	G	S383G	8.66353	-0.26859	4	2	8.63962	NA	8.68745	9.48533	-0.54522	2	1	9.48533	NA
E484K	S	383	H	S383H	8.9188	-0.04227	3	3	8.75035	8.95488	9.05118	9.88859	-0.14196	1	1	9.88859	NA
E484K	S	383	I	S383I	8.87464	-0.05748	4	2	8.69861	NA	9.05067	9.78874	-0.24181	2	1	9.78874	NA
E484K	S	383	K	S383K	9.06362	0.13151	4	2	9.11602	NA	9.01123	9.35496	-0.67559	2	1	9.35496	NA
E484K	S	383	L	S383L	8.81909	-0.11303	2	2	8.68114	NA	8.95703	9.61227	-0.41828	1	1	9.61227	NA
E484K	S	383	M	S383M	8.7718	-0.16032	3	2	8.80899	NA	8.7346	10.30779	0.27724	2	1	10.30779	NA
E484K	S	383	N	S383N	9.08374	0.12267	11	3	8.94906	9.1545	9.14766	9.86155	-0.22957	6	2	10.33375	9.38934
E484K	S	383	P	S383P	8.70113	-0.25994	13	3	8.55391	8.69449	8.85499	9.85968	-0.23143	8	2	9.7285	9.99087
E484K	S	383	Q	S383Q	9.00629	0.04522	3	3	9.16734	8.87374	8.97779	10.17056	0.07945	2	2	10.29905	10.04206
E484K	S	383	R	S383R	8.85359	-0.10747	4	3	8.73739	8.98244	8.84095	9.94508	-0.14603	3	2	9.90577	9.9844
E484K	S	383	S	S383S	8.96107	0	26917	3	8.82349	9.01897	9.04075	10.09111	0	16451	2	10.03055	10.15167
E484K	S	383	T	S383T	9.00582	0.04476	11	3	8.76434	9.20209	9.05105	10.26323	0.17211	6	2	10.19903	10.32742
E484K	S	383	V	S383V	8.90437	-0.0567	9	3	8.75874	8.79017	9.1642	10.16685	0.07574	5	2	10.07245	10.26125
E484K	S	383	W	S383W	8.57656	-0.3845	5	3	8.29299	8.71567	8.72103	9.17843	-0.91268	4	2	9.48672	8.87015
E484K	S	383	Y	S383Y	8.68779	-0.27327	3	3	8.45375	8.68664	8.923	10.14295	0.05184	2	2	10.16036	10.12554
E484K	P	384	A	P384A	9.06435	0.10328	6	3	8.82418	9.20721	9.16166	10.31433	0.22322	4	2	10.38348	10.24518
E484K	P	384	C	P384C	8.42189	-0.53918	5	3	8.21309	8.50758	8.545	9.03834	-1.05277	3	2	9.19864	8.87804
E484K	P	384	D	P384D	8.6293	-0.33177	11	3	8.44495	8.66343	8.77951	9.64752	-0.44359	8	2	9.48336	9.81168
E484K	P	384	E	P384E	8.90326	-0.05781	6	3	8.81503	8.95822	8.93654	9.92268	-0.16844	4	2	9.81453	10.03082
E484K	P	384	F	P384F	8.75991	-0.20116	5	3	8.51262	9.06257	8.70453	10.01568	-0.07543	4	2	9.88328	10.14808
E484K	P	384	G	P384G	8.70596	-0.25511	18	3	8.61421	8.69923	8.80443	9.55482	-0.53629	10	2	9.81773	9.29191
E484K	P	384	H	P384H	NA	NA	0	0	NA	NA	NA	NA	NA	0	0	NA	NA
E484K	P	384	I	P384I	9.06059	0.09952	10	3	8.92186	9.28811	8.9718	9.98664	-0.10448	5	2	9.94938	10.02389
E484K	P	384	K	P384K	9.03633	0.10421	4	2	8.9886	NA	9.08406	10.14129	0.11074	2	1	10.14129	NA
E484K	P	384	L	P384L	9.00536	0.07324	12	2	8.83308	NA	9.17764	10.30064	0.27009	6	1	10.30064	NA
E484K	P	384	M	P384M	8.89858	-0.03354	4	2	8.63779	NA	9.15937	10.13073	0.10018	3	1	10.13073	NA
E484K	P	384	N	P384N	8.60708	-0.35399	6	3	8.45424	8.71983	8.64718	9.43695	-0.65416	3	2	9.33973	9.53417
E484K	P	384	P	P384P	8.96107	0	26917	3	8.82349	9.01897	9.04075	10.09111	0	16451	2	10.03055	10.15167
E484K	P	384	Q	P384Q	8.86335	-0.09772	7	3	8.80692	9.02746	8.75568	10.07855	-0.01257	5	2	9.99399	10.16311
E484K	P	384	R	P384R	9.0692	0.10813	8	3	9.16249	9.05643	8.98867	10.28098	0.18986	5	2	10.44038	10.12157
E484K	P	384	S	P384S	8.76534	-0.19573	5	3	8.71563	8.70675	8.87363	10.20301	0.17246	2	1	10.20301	NA
E484K	P	384	T	P384T	8.85715	-0.10392	12	3	8.75515	8.99264	8.82365	9.89654	-0.19457	8	2	9.73198	10.06111
E484K	P	384	V	P384V	9.04369	0.08262	8	3	8.99652	9.20765	8.92691	10.18143	0.09032	4	2	10.23616	10.12671
E484K	P	384	W	P384W	9.08675	0.12569	7	3	8.91796	9.22439	9.11791	10.10335	0.01224	5	2	10.07746	10.12925
E484K	P	384	Y	P384Y	8.99348	-0.02549	2	1	NA	8.99348	NA	10.10373	-0.04794	2	1	NA	10.10373
E484K	T	385	A	T385A	8.88564	-0.07543	15	3	8.81866	8.86718	8.97108	10.1886	0.09749	9	2	10.06486	10.31234
E484K	T	385	C	T385C	8.4471	-0.51397	8	3	8.27181	8.54978	8.51971	9.94688	-0.14423	5	2	9.88576	10.008
E484K	T	385	D	T385D	9.15226	0.1912	8	3	9.04129	9.12499	9.29051	10.43405	0.34294	5	2	10.35595	10.51215
E484K	T	385	E	T385E	9.00347	0.0424	8	3	8.94641	9.07901	8.98499	10.2327	0.14159	5	2	9.93706	10.52835
E484K	T	385	F	T385F	8.89285	-0.06822	4	3	8.79934	8.96513	8.91407	9.85341	-0.2377	3	2	9.69526	10.01156
E484K	T	385	G	T385G	8.97134	0.01027	11	3	8.7605	9.09194	9.06156	9.86773	-0.22338	8	2	9.97142	9.76404
E484K	T	385	H	T385H	9.006	0.04493	13	3	9.01014	9.10411	8.90375	9.81001	-0.2811	9	2	9.58917	10.03085
E484K	T	385	I	T385I	8.67505	-0.28602	8	3	8.72712	8.77946	8.51857	9.57726	-0.51385	6	2	9.19706	9.95746
E484K	T	385	K	T385K	9.34476	0.38369	5	3	8.86041	9.90605	9.26781	9.67386	-0.41725	3	2	9.75226	9.59547
E484K	T	385	L	T385L	8.96634	0.00527	12	3	8.7634	9.07607	9.05955	10.17814	0.08703	7	2	10.06202	10.29427
E484K	T	385	M	T385M	8.92472	-0.0074	14	2	8.79946	NA	9.04999	10.30219	0.27164	7	1	10.30219	NA
E484K	T	385	N	T385N	8.96454	0.00347	13	3	8.7529	8.97727	9.16344	10.00715	-0.08396	8	2	9.95757	10.05673
E484K	T	385	P	T385P	8.77199	-0.18908	10	3	8.58634	8.92424	8.80539	9.90378	-0.18733	6	2	9.95225	9.85532
E484K	T	385	Q	T385Q	8.98941	0.02834	13	3	8.8859	8.97832	9.104	10.29628	0.20517	9	2	10.24597	10.34659
E484K	T	385	R	T385R	8.90695	-0.05412	9	3	8.7262	8.92846	9.06618	10.01589	-0.07522	6	2	10.17602	9.85576
E484K	T	385	S	T385S	8.96842	0.00735	9	3	8.88901	9.10869	8.90755	10.1251	0.03398	6	2	9.91901	10.33119
E484K	T	385	T	T385T	8.96107	0	26917	3	8.82349	9.01897	9.04075	10.09111	0	16451	2	10.03055	10.15167
E484K	T	385	V	T385V	8.83124	-0.10088	6	2	8.7147	NA	8.94779	9.67136	-0.35919	3	1	9.67136	NA
E484K	T	385	W	T385W	8.76982	-0.19124	17	3	8.71896	8.78694	8.80357	9.98544	-0.10567	12	2	10.00842	9.96246
E484K	T	385	Y	T385Y	8.89019	-0.07088	9	3	8.74681	8.8521	9.07165	10.25369	0.16258	6	2	10.33292	10.17446
E484K	K	386	A	K386A	8.86795	-0.06417	8	2	8.8344	NA	8.9015	9.98478	-0.04577	4	1	9.98478	NA
E484K	K	386	C	K386C	8.52483	-0.43624	12	3	8.47971	8.56235	8.53243	9.82625	-0.26487	8	2	9.68456	9.96794
E484K	K	386	D	K386D	8.86242	-0.06969	12	2	8.76759	NA	8.95726	9.82545	-0.2051	7	1	9.82545	NA
E484K	K	386	E	K386E	9.00954	-0.00943	3	1	NA	9.00954	NA	10.11858	-0.0331	3	1	NA	10.11858
E484K	K	386	F	K386F	8.51864	-0.44243	9	3	8.3771	8.49401	8.68481	9.18425	-0.90686	6	2	9.23218	9.13631
E484K	K	386	G	K386G	8.96564	0.00457	15	3	8.77942	9.12697	8.99053	10.15497	0.06386	8	2	10.03091	10.27903
E484K	K	386	H	K386H	8.87529	-0.05683	12	2	8.7194	NA	9.03118	9.95303	-0.07752	6	1	9.95303	NA
E484K	K	386	I	K386I	8.72901	-0.23206	8	3	8.54641	8.71646	8.92416	9.79507	-0.29604	5	2	9.71349	9.87665
E484K	K	386	K	K386K	8.96107	0	26917	3	8.82349	9.01897	9.04075	10.09111	0	16451	2	10.03055	10.15167
E484K	K	386	L	K386L	8.86969	-0.09137	14	3	8.67561	9.03499	8.89848	9.87771	-0.2134	9	2	9.76942	9.98601
E484K	K	386	M	K386M	8.87488	-0.14409	3	1	NA	8.87488	NA	10.20263	0.05095	3	1	NA	10.20263
E484K	K	386	N	K386N	8.9335	-0.02757	13	3	8.82678	9.02095	8.95275	10.01623	-0.07488	7	2	9.94258	10.08988
E484K	K	386	P	K386P	8.29571	-0.63641	16	2	8.22653	NA	8.3649	8.74547	-1.28508	8	1	8.74547	NA
E484K	K	386	Q	K386Q	8.76873	-0.19233	10	3	7.95589	9.11211	9.23821	10.06398	-0.02713	9	2	9.86243	10.26553
E484K	K	386	R	K386R	8.78408	-0.17699	9	3	8.72848	8.6664	8.95735	9.80754	-0.28357	5	2	9.75361	9.86147
E484K	K	386	S	K386S	8.81948	-0.14159	10	3	8.76126	8.68158	9.0156	9.79627	-0.29484	6	2	9.87967	9.71287
E484K	K	386	T	K386T	9.00971	0.04864	14	3	8.85638	9.1858	8.98696	10.05953	-0.03158	9	2	10.07201	10.04705
E484K	K	386	V	K386V	8.76898	-0.19208	12	3	8.75579	8.66741	8.88376	9.70866	-0.38245	7	2	9.5495	9.86783
E484K	K	386	W	K386W	8.52598	-0.43509	17	3	8.36991	8.60675	8.60127	8.87766	-1.21345	10	2	8.91508	8.84024
E484K	K	386	Y	K386Y	8.58129	-0.37978	16	3	8.43378	8.66647	8.64362	9.61456	-0.47656	11	2	9.52879	9.70032
E484K	L	387	A	L387A	8.28524	-0.67583	13	3	8.07004	8.38444	8.40124	8.71786	-1.37325	7	2	8.5689	8.86682
E484K	L	387	C	L387C	8.08117	-0.8799	13	3	7.83921	8.29459	8.10971	8.44091	-1.65021	7	2	8.37972	8.5021
E484K	L	387	D	L387D	8.33047	-0.6306	11	3	8.19396	8.36438	8.43307	9.06057	-1.03054	6	2	8.99093	9.13021
E484K	L	387	E	L387E	8.52277	-0.40935	8	2	8.50761	NA	8.53793	9.05089	-0.97966	4	1	9.05089	NA
E484K	L	387	F	L387F	8.47676	-0.4843	7	3	8.33552	8.58347	8.51131	9.26736	-0.82375	6	2	9.32709	9.20763
E484K	L	387	G	L387G	8.11527	-0.8458	13	3	8.15227	7.95236	8.24119	8.397	-1.69411	7	2	8.40426	8.38975
E484K	L	387	H	L387H	8.45235	-0.56662	2	1	NA	8.45235	NA	8.75771	-1.39397	2	1	NA	8.75771
E484K	L	387	I	L387I	8.59311	-0.36796	14	3	8.50063	8.69406	8.58465	9.49249	-0.59862	8	2	9.41605	9.56893
E484K	L	387	K	L387K	8.24428	-0.71679	5	3	7.97333	8.48375	8.27576	8.32874	-1.76238	3	2	8.32042	8.33705
E484K	L	387	L	L387L	8.96107	0	26917	3	8.82349	9.01897	9.04075	10.09111	0	16451	2	10.03055	10.15167
E484K	L	387	M	L387M	8.46563	-0.46649	4	2	8.46659	NA	8.46467	9.33277	-0.69778	2	1	9.33277	NA
E484K	L	387	N	L387N	8.36153	-0.59954	7	3	8.1306	8.57263	8.38137	8.16704	-1.92407	4	2	8.06915	8.26492
E484K	L	387	P	L387P	8.05918	-0.90189	13	3	7.83314	8.18838	8.15602	8.4482	-1.64291	7	2	8.24601	8.65039
E484K	L	387	Q	L387Q	8.02552	-0.90659	2	2	8.0672	NA	7.98385	9.02819	-1.00236	1	1	9.02819	NA
E484K	L	387	R	L387R	8.03818	-0.92289	8	3	7.80144	8.26833	8.04477	8.18084	-1.91028	5	2	8.16838	8.19329
E484K	L	387	S	L387S	8.10933	-0.85174	16	3	7.80191	8.33335	8.19272	8.61761	-1.47351	10	2	8.46113	8.77409
E484K	L	387	T	L387T	8.26263	-0.69844	11	3	7.99446	8.35643	8.437	8.49374	-1.59737	6	2	8.56132	8.42616
E484K	L	387	V	L387V	8.39601	-0.56506	10	3	8.2179	8.48969	8.48045	8.99527	-1.09584	6	2	8.98551	9.00504
E484K	L	387	W	L387W	8.37777	-0.55435	4	2	8.22575	NA	8.52979	9.52138	-0.50917	1	1	9.52138	NA
E484K	L	387	Y	L387Y	8.02103	-0.91109	10	2	7.77026	NA	8.27179	8.24677	-1.78378	6	1	8.24677	NA
E484K	N	388	A	N388A	8.79402	-0.1381	4	2	8.58501	NA	9.00303	10.04525	0.0147	2	1	10.04525	NA
E484K	N	388	C	N388C	8.38604	-0.57503	5	3	8.17675	8.44948	8.53188	9.33086	-0.76025	3	2	9.35083	9.31089
E484K	N	388	D	N388D	8.93515	0.00304	6	2	8.82019	NA	9.05012	9.74451	-0.28604	3	1	9.74451	NA
E484K	N	388	E	N388E	8.69617	-0.23595	2	2	8.21835	NA	9.174	9.75664	-0.27391	1	1	9.75664	NA
E484K	N	388	F	N388F	8.51593	-0.50303	1	1	NA	8.51593	NA	9.16108	-0.99059	1	1	NA	9.16108
E484K	N	388	G	N388G	NA	NA	0	0	NA	NA	NA	NA	NA	0	0	NA	NA
E484K	N	388	H	N388H	8.56656	-0.36556	4	2	8.56693	NA	8.56619	9.20993	-0.82062	1	1	9.20993	NA
E484K	N	388	I	N388I	8.62526	-0.33581	4	3	8.62421	8.71854	8.53303	9.46348	-0.62763	2	2	9.41892	9.50804
E484K	N	388	K	N388K	NA	NA	0	0	NA	NA	NA	NA	NA	0	0	NA	NA
E484K	N	388	L	N388L	8.48378	-0.44834	12	2	8.409	NA	8.55856	9.38336	-0.64719	6	1	9.38336	NA
E484K	N	388	M	N388M	8.78024	-0.15188	2	2	8.72374	NA	8.83674	10.00254	-0.02801	1	1	10.00254	NA
E484K	N	388	N	N388N	8.96107	0	26917	3	8.82349	9.01897	9.04075	10.09111	0	16451	2	10.03055	10.15167
E484K	N	388	P	N388P	8.76071	-0.1714	2	2	8.46279	NA	9.05864	10.23715	0.2066	1	1	10.23715	NA
E484K	N	388	Q	N388Q	8.82737	-0.1337	6	3	8.67516	8.85727	8.94969	10.15502	0.06391	4	2	10.003	10.30704
E484K	N	388	R	N388R	NA	NA	0	0	NA	NA	NA	NA	NA	0	0	NA	NA
E484K	N	388	S	N388S	8.6674	-0.26472	6	2	8.48888	NA	8.84592	9.82874	-0.20181	3	1	9.82874	NA
E484K	N	388	T	N388T	8.7158	-0.30316	1	1	NA	8.7158	NA	7.61196	-2.47915	2	2	5.3552	9.86872
E484K	N	388	V	N388V	8.25974	-0.67238	2	2	8.18741	NA	8.33207	9.27371	-0.75684	1	1	9.27371	NA
E484K	N	388	W	N388W	8.33207	-0.629	3	3	8.19936	8.43943	8.35743	9.09405	-0.99706	2	2	8.9852	9.2029
E484K	N	388	Y	N388Y	8.58151	-0.35061	4	2	8.47917	NA	8.68385	9.04985	-0.9807	2	1	9.04985	NA
E484K	D	389	A	D389A	8.70126	-0.25981	12	3	8.63288	8.72735	8.74354	9.78682	-0.3043	7	2	9.70379	9.86984
E484K	D	389	C	D389C	8.54673	-0.38539	6	2	8.43132	NA	8.66213	9.49145	-0.5391	3	1	9.49145	NA
E484K	D	389	D	D389D	8.96107	0	26917	3	8.82349	9.01897	9.04075	10.09111	0	16451	2	10.03055	10.15167
E484K	D	389	E	D389E	8.97555	0.01449	28	3	8.83561	9.081	9.01005	10.27127	0.18016	17	2	10.24604	10.29651
E484K	D	389	F	D389F	8.94645	-0.08341	4	2	NA	8.77562	9.11727	9.31351	-0.7776	4	2	8.71039	9.91664
E484K	D	389	G	D389G	8.85469	-0.10637	18	3	8.74061	9.00044	8.82303	9.88154	-0.20958	11	2	9.8865	9.87657
E484K	D	389	H	D389H	8.67579	-0.25633	16	2	8.45691	NA	8.89467	9.74435	-0.2862	8	1	9.74435	NA
E484K	D	389	I	D389I	8.42769	-0.53337	15	3	8.148	8.47762	8.65746	9.16851	-0.9226	9	2	9.05677	9.28025
E484K	D	389	K	D389K	8.81518	-0.14589	9	3	8.70364	8.81687	8.92502	9.7597	-0.33141	5	2	9.94683	9.57258
E484K	D	389	L	D389L	8.56527	-0.3958	21	3	8.36507	8.70305	8.62768	9.33659	-0.75452	15	2	9.27861	9.39457
E484K	D	389	M	D389M	8.75884	-0.20223	26	3	8.74208	8.76062	8.77383	9.6864	-0.40472	15	2	9.79994	9.57285
E484K	D	389	N	D389N	8.87561	-0.08546	13	3	8.82453	8.90536	8.89694	9.86828	-0.22283	8	2	9.96074	9.77583
E484K	D	389	P	D389P	8.33526	-0.62581	21	3	8.10786	8.48499	8.41292	8.95258	-1.13853	12	2	8.93441	8.97076
E484K	D	389	Q	D389Q	8.9674	0.00633	15	3	8.86008	9.11755	8.92456	10.04915	-0.04197	11	2	9.92805	10.17024
E484K	D	389	R	D389R	8.82659	-0.13448	21	3	8.70941	8.864	8.90636	9.79849	-0.29262	12	2	9.65623	9.94075
E484K	D	389	S	D389S	8.92129	-0.03978	11	3	8.7766	8.95187	9.0354	9.94037	-0.15075	7	2	9.85848	10.02225
E484K	D	389	T	D389T	8.97792	0.01685	28	3	8.86978	8.97394	9.09005	9.96885	-0.12227	13	2	9.91923	10.01846
E484K	D	389	V	D389V	8.52211	-0.43896	27	3	8.41045	8.54873	8.60716	9.26096	-0.83015	17	2	9.22024	9.30168
E484K	D	389	W	D389W	8.5023	-0.45877	10	3	8.44189	8.60634	8.45866	9.54866	-0.54245	6	2	9.47456	9.62277
E484K	D	389	Y	D389Y	8.86247	-0.0986	12	3	8.67984	8.86915	9.03842	9.86024	-0.23088	7	2	9.84441	9.87606
E484K	L	390	A	L390A	8.80326	-0.15781	12	3	8.66302	8.86879	8.87797	9.90983	-0.18128	9	2	9.74509	10.07457
E484K	L	390	C	L390C	8.77102	-0.19005	25	3	8.65143	8.83192	8.82969	9.6761	-0.41501	15	2	9.73349	9.61872
E484K	L	390	D	L390D	8.19397	-0.76709	7	3	7.17801	8.57218	8.83173	9.40573	-0.68539	5	2	9.44171	9.36974
E484K	L	390	E	L390E	8.80961	-0.15145	11	3	8.6309	8.90451	8.89343	10.00558	-0.08553	6	2	9.90363	10.10754
E484K	L	390	F	L390F	8.7349	-0.22617	18	3	8.73209	8.79799	8.67461	9.76318	-0.32793	12	2	9.58339	9.94297
E484K	L	390	G	L390G	8.65087	-0.3102	15	3	8.50988	8.73291	8.70982	9.62398	-0.46713	9	2	9.64041	9.60756
E484K	L	390	H	L390H	8.91966	-0.04141	18	3	8.84617	8.98151	8.9313	9.81329	-0.27782	10	2	9.69253	9.93406
E484K	L	390	I	L390I	8.75978	-0.20129	19	3	8.663	8.69856	8.91776	9.9041	-0.18701	11	2	9.8093	9.9989
E484K	L	390	K	L390K	8.78721	-0.17386	34	3	8.6946	8.85831	8.80871	9.88096	-0.21015	20	2	9.795	9.96693
E484K	L	390	L	L390L	8.96107	0	26917	3	8.82349	9.01897	9.04075	10.09111	0	16451	2	10.03055	10.15167
E484K	L	390	M	L390M	9.0271	0.06603	28	3	8.90106	9.08425	9.09599	10.24473	0.15362	17	2	10.23439	10.25507
E484K	L	390	N	L390N	8.60418	-0.35689	20	3	8.47226	8.68025	8.66002	9.73877	-0.35234	12	2	9.60264	9.8749
E484K	L	390	P	L390P	8.37014	-0.59093	22	3	8.17309	8.51106	8.42627	9.0499	-1.04121	12	2	8.88398	9.21581
E484K	L	390	Q	L390Q	9.0061	0.04503	17	3	8.9925	8.97146	9.05434	9.98569	-0.10542	10	2	9.96935	10.00203
E484K	L	390	R	L390R	8.78032	-0.18074	30	3	8.69253	8.81416	8.83429	9.83159	-0.25952	19	2	9.65661	10.00657
E484K	L	390	S	L390S	8.59313	-0.36794	10	3	8.42847	8.71984	8.63108	9.44934	-0.64177	6	2	9.31493	9.58376
E484K	L	390	T	L390T	8.63385	-0.32722	14	3	8.56934	8.70249	8.62971	9.70099	-0.39012	10	2	9.51098	9.89101
E484K	L	390	V	L390V	8.88912	-0.07195	12	3	8.86375	8.87171	8.93189	9.71215	-0.37896	8	2	9.62709	9.79721
E484K	L	390	W	L390W	8.58557	-0.3755	22	3	8.44566	8.66268	8.64836	9.49074	-0.60037	14	2	9.37219	9.6093
E484K	L	390	Y	L390Y	9.02615	0.06509	32	3	8.90002	9.06111	9.11732	10.13337	0.04226	18	2	10.03765	10.2291
E484K	C	391	A	C391A	8.70002	-0.26105	16	3	8.46233	8.83547	8.80226	9.72738	-0.36373	8	2	9.67419	9.78057
E484K	C	391	C	C391C	8.96107	0	26917	3	8.82349	9.01897	9.04075	10.09111	0	16451	2	10.03055	10.15167
E484K	C	391	D	C391D	8.64671	-0.28541	2	2	8.43031	NA	8.86312	9.59437	-0.43618	1	1	9.59437	NA
E484K	C	391	E	C391E	NA	NA	0	0	NA	NA	NA	8.99024	-1.04031	1	1	8.99024	NA
E484K	C	391	F	C391F	8.63395	-0.32712	5	3	8.63979	8.65404	8.60802	9.41476	-0.67635	4	2	9.37792	9.4516
E484K	C	391	G	C391G	8.55433	-0.40674	15	3	8.52987	8.64539	8.48773	9.73831	-0.3528	9	2	9.66523	9.8114
E484K	C	391	H	C391H	8.78409	-0.17697	9	3	8.76889	8.786	8.79739	9.95097	-0.14014	4	2	9.76415	10.1378
E484K	C	391	I	C391I	8.71617	-0.2449	7	3	8.67788	8.73042	8.7402	9.67828	-0.41283	4	2	9.50788	9.84868
E484K	C	391	K	C391K	8.68575	-0.27532	4	3	8.47791	8.86766	8.71168	9.97564	-0.11547	2	2	9.94397	10.00731
E484K	C	391	L	C391L	8.60474	-0.35633	5	3	8.55605	8.68889	8.56929	9.68796	-0.40316	3	2	9.60679	9.76913
E484K	C	391	M	C391M	8.44385	-0.51722	15	3	8.02223	8.66637	8.64296	9.42417	-0.66694	10	2	9.39044	9.45791
E484K	C	391	N	C391N	8.78547	-0.2335	2	1	NA	8.78547	NA	10.02077	-0.13091	2	1	NA	10.02077
E484K	C	391	P	C391P	8.71038	-0.25069	13	3	8.57324	8.79418	8.76371	9.89468	-0.19643	11	2	9.87579	9.91358
E484K	C	391	Q	C391Q	8.71278	-0.21933	6	2	8.50166	NA	8.92391	9.95093	-0.07962	3	1	9.95093	NA
E484K	C	391	R	C391R	8.66374	-0.29733	4	3	8.45732	8.67612	8.85777	9.72209	-0.36902	3	2	9.61156	9.83263
E484K	C	391	S	C391S	8.65548	-0.30559	6	3	8.55004	8.81781	8.59859	9.89268	-0.19844	4	2	9.80836	9.97699
E484K	C	391	T	C391T	8.68068	-0.33828	1	1	NA	8.68068	NA	9.90481	-0.24687	1	1	NA	9.90481
E484K	C	391	V	C391V	8.6056	-0.32652	5	2	8.44507	NA	8.76613	9.87181	-0.15874	2	1	9.87181	NA
E484K	C	391	W	C391W	8.39427	-0.5668	14	3	8.2503	8.50077	8.43173	9.45757	-0.63355	8	2	9.30485	9.61028
E484K	C	391	Y	C391Y	8.50923	-0.45184	8	3	8.34159	8.55764	8.62846	9.45399	-0.63713	6	2	9.34968	9.5583
E484K	F	392	A	F392A	8.98174	0.02067	23	3	8.92716	9.03891	8.97915	10.10979	0.01867	14	2	10.05975	10.15983
E484K	F	392	C	F392C	8.81211	-0.14895	13	3	8.68634	8.86357	8.88643	10.11383	0.02272	8	2	10.07811	10.14955
E484K	F	392	D	F392D	8.44774	-0.51333	8	3	8.30485	8.5396	8.49875	9.14298	-0.94813	5	2	9.30894	8.97702
E484K	F	392	E	F392E	8.31431	-0.64676	11	3	8.0973	8.3367	8.50893	9.27982	-0.8113	6	2	9.03693	9.5227
E484K	F	392	F	F392F	8.96107	0	26917	3	8.82349	9.01897	9.04075	10.09111	0	16451	2	10.03055	10.15167
E484K	F	392	G	F392G	8.4849	-0.47616	13	3	8.3481	8.57913	8.52749	9.43704	-0.65407	8	2	9.41493	9.45915
E484K	F	392	H	F392H	8.60811	-0.35296	7	3	8.36185	8.91269	8.54978	9.34798	-0.74314	5	2	9.18443	9.51152
E484K	F	392	I	F392I	8.81695	-0.14412	15	3	8.686	8.85475	8.9101	10.04745	-0.04366	9	2	9.92563	10.16927
E484K	F	392	K	F392K	8.39326	-0.56781	11	3	8.0377	8.54365	8.59843	9.23042	-0.8607	7	2	9.05362	9.40721
E484K	F	392	L	F392L	8.7712	-0.18986	20	3	8.56763	8.86862	8.87737	9.84822	-0.2429	12	2	9.88688	9.80955
E484K	F	392	M	F392M	8.86124	-0.09983	13	3	8.66113	8.99545	8.92715	10.0473	-0.04381	10	2	10.08932	10.00527
E484K	F	392	N	F392N	8.50835	-0.45272	10	3	8.31809	8.56322	8.64374	8.75704	-1.33407	6	2	8.27314	9.24095
E484K	F	392	P	F392P	8.95872	-0.00234	16	3	8.90333	8.94575	9.02709	10.04687	-0.04424	9	2	9.95108	10.14267
E484K	F	392	Q	F392Q	8.47725	-0.48381	20	3	8.3886	8.53562	8.50755	9.42804	-0.66307	13	2	9.38357	9.47252
E484K	F	392	R	F392R	8.44508	-0.51599	12	3	8.3704	8.46899	8.49585	8.92363	-1.16748	7	2	8.82269	9.02457
E484K	F	392	S	F392S	8.68153	-0.27953	11	3	8.65176	8.72067	8.67217	9.54727	-0.54384	8	2	9.30523	9.78932
E484K	F	392	T	F392T	8.95002	-0.01105	10	3	8.93244	8.97449	8.94313	10.16841	0.0773	6	2	10.03528	10.30155
E484K	F	392	V	F392V	8.9305	-0.03057	14	3	8.79166	9.06577	8.93406	10.19502	0.10391	8	2	10.15506	10.23498
E484K	F	392	W	F392W	9.08963	0.12856	9	3	8.99181	9.23012	9.04696	10.30948	0.21837	7	2	10.0576	10.56136
E484K	F	392	Y	F392Y	8.99554	0.03448	13	3	8.95911	9.04482	8.9827	9.99279	-0.09832	11	2	9.83933	10.14625
E484K	T	393	A	T393A	8.8162	-0.14487	11	3	8.63909	8.86975	8.93976	10.07236	-0.01875	7	2	9.9908	10.15393
E484K	T	393	C	T393C	8.74826	-0.17297	5	2	8.84881	8.64771	NA	10.06685	-0.02426	5	2	10.56705	9.56665
E484K	T	393	D	T393D	8.68455	-0.27652	14	3	8.57147	8.83676	8.64541	9.79059	-0.30052	8	2	9.44726	10.13392
E484K	T	393	E	T393E	8.77605	-0.18502	11	3	8.57391	8.81333	8.94091	9.98761	-0.1035	7	2	10.01263	9.96259
E484K	T	393	F	T393F	8.53487	-0.42619	11	3	8.41617	8.62467	8.56378	9.1543	-0.93682	7	2	9.13117	9.17742
E484K	T	393	G	T393G	8.83882	-0.12225	13	3	8.6954	8.82418	8.9969	9.88023	-0.21088	8	2	9.94704	9.81342
E484K	T	393	H	T393H	8.71739	-0.24368	5	3	8.74671	8.81369	8.59176	9.84197	-0.24915	3	2	9.8276	9.85634
E484K	T	393	I	T393I	8.66411	-0.29696	12	3	8.4645	8.75308	8.77474	9.58884	-0.50227	6	2	9.41019	9.7675
E484K	T	393	K	T393K	8.84404	-0.11702	24	3	8.77123	8.90555	8.85535	9.93599	-0.15512	14	2	9.86413	10.00785
E484K	T	393	L	T393L	8.61404	-0.34702	12	3	8.63575	8.6408	8.56557	9.58742	-0.50369	6	2	9.48748	9.68735
E484K	T	393	M	T393M	8.62038	-0.34068	17	3	8.54693	8.67284	8.64137	9.48073	-0.61039	11	2	9.43098	9.53048
E484K	T	393	N	T393N	8.92094	-0.04013	15	3	8.79355	8.99015	8.97912	10.19881	0.10769	9	2	10.1621	10.23551
E484K	T	393	P	T393P	8.42784	-0.53323	17	3	8.41949	8.24424	8.6198	9.18994	-0.90117	10	2	9.18903	9.19084
E484K	T	393	Q	T393Q	8.78772	-0.17335	9	3	8.49253	8.96764	8.90298	9.33137	-0.75974	7	2	8.59803	10.06471
E484K	T	393	R	T393R	8.81899	-0.14207	11	3	8.70364	8.85923	8.89411	9.88918	-0.20193	7	2	9.78256	9.9958
E484K	T	393	S	T393S	8.91393	-0.04714	16	3	8.9164	8.77428	9.05109	10.06226	-0.02885	10	2	9.94843	10.17609
E484K	T	393	T	T393T	8.96107	0	26917	3	8.82349	9.01897	9.04075	10.09111	0	16451	2	10.03055	10.15167
E484K	T	393	V	T393V	8.70132	-0.25974	18	3	8.57122	8.76508	8.76768	9.87957	-0.21154	11	2	9.82109	9.93805
E484K	T	393	W	T393W	8.54157	-0.41949	10	3	8.43919	8.47629	8.70925	7.95133	-2.13978	8	2	7.76762	8.13504
E484K	T	393	Y	T393Y	8.68537	-0.2757	20	3	8.56897	8.80328	8.68386	9.81152	-0.2796	11	2	9.71812	9.90491
E484K	N	394	A	N394A	9.08246	0.1214	3	3	9.00408	9.13509	9.10822	9.55308	-0.53803	2	2	9.88151	9.22465
E484K	N	394	C	N394C	8.83468	-0.12639	8	3	8.804	8.86956	8.83048	10.05535	-0.03577	5	2	9.85582	10.25488
E484K	N	394	D	N394D	8.88829	-0.07278	11	3	8.64299	9.09455	8.92732	9.15944	-0.93168	6	2	8.33576	9.98311
E484K	N	394	E	N394E	8.89604	-0.06503	4	3	8.82492	8.97227	8.89093	9.96029	-0.13082	3	2	9.92429	9.99629
E484K	N	394	F	N394F	8.81169	-0.14938	11	3	8.63785	8.93925	8.85796	9.95175	-0.13936	7	2	9.79054	10.11296
E484K	N	394	G	N394G	8.73158	-0.22949	11	3	8.6354	8.82333	8.73601	9.86854	-0.22257	6	2	9.84367	9.89341
E484K	N	394	H	N394H	9.09298	0.13191	6	3	8.93382	9.14698	9.19815	10.07591	-0.0152	4	2	9.71464	10.43718
E484K	N	394	I	N394I	8.59311	-0.36795	8	3	8.41126	8.69317	8.67492	9.75466	-0.33645	6	2	9.83998	9.66934
E484K	N	394	K	N394K	8.73977	-0.2213	3	3	8.70466	8.66192	8.85272	9.80286	-0.28825	2	2	10.20397	9.40175
E484K	N	394	L	N394L	8.63199	-0.32907	4	3	8.51871	8.71479	8.66248	9.69976	-0.39135	3	2	9.60546	9.79407
E484K	N	394	M	N394M	8.76684	-0.16528	10	2	8.70828	NA	8.82539	10.04682	0.01627	5	1	10.04682	NA
E484K	N	394	N	N394N	8.96107	0	26917	3	8.82349	9.01897	9.04075	10.09111	0	16451	2	10.03055	10.15167
E484K	N	394	P	N394P	8.64421	-0.31686	15	3	8.59347	8.62408	8.71507	9.79718	-0.29393	10	2	9.82575	9.76861
E484K	N	394	Q	N394Q	8.88844	-0.07262	17	3	8.76438	8.86175	9.0392	10.03268	-0.05843	10	2	10.00932	10.05604
E484K	N	394	R	N394R	8.79183	-0.16924	10	3	8.70783	8.81948	8.84817	9.83257	-0.25855	7	2	9.82921	9.83592
E484K	N	394	S	N394S	8.94004	-0.02102	19	3	8.87342	9.04766	8.89906	9.90478	-0.18634	10	2	9.98449	9.82506
E484K	N	394	T	N394T	9.00836	0.07624	6	2	9.05301	NA	8.9637	10.09478	0.06423	3	1	10.09478	NA
E484K	N	394	V	N394V	8.91116	-0.04991	7	3	8.81996	8.96943	8.94408	10.25279	0.16168	4	2	10.20973	10.29585
E484K	N	394	W	N394W	8.70618	-0.25489	9	3	8.63254	8.77485	8.71116	8.65545	-1.43567	5	2	9.86507	7.44582
E484K	N	394	Y	N394Y	8.91649	-0.04458	9	3	8.89236	8.84186	9.01523	10.06814	-0.02298	6	2	9.95963	10.17664
E484K	V	395	A	V395A	8.60752	-0.3246	14	2	8.5244	NA	8.69065	9.77172	-0.25883	7	1	9.77172	NA
E484K	V	395	C	V395C	8.62545	-0.30667	2	2	8.50607	NA	8.74482	9.09062	-0.93993	1	1	9.09062	NA
E484K	V	395	D	V395D	5.87155	-3.08952	10	3	5	6.43957	6.17507	7.68745	-2.40366	8	2	7.8445	7.53039
E484K	V	395	E	V395E	7.107	-1.85407	15	3	5.85033	8.04686	7.42381	7.79298	-2.29813	8	2	7.6629	7.92307
E484K	V	395	F	V395F	8.54819	-0.41288	12	3	8.50645	8.52105	8.61706	9.20857	-0.88254	7	2	9.44101	8.97614
E484K	V	395	G	V395G	8.5698	-0.39127	7	3	8.54633	8.55591	8.60716	9.40855	-0.68256	4	2	9.3483	9.46881
E484K	V	395	H	V395H	8.02864	-0.93243	5	3	7.89063	8.24935	7.94594	8.21213	-1.87898	3	2	8.67507	7.74919
E484K	V	395	I	V395I	9.06334	0.10227	14	3	8.93442	9.06822	9.18738	10.20211	0.111	9	2	9.99842	10.4058
E484K	V	395	K	V395K	7.82073	-1.14033	8	3	7.41271	8.151	7.89849	7.73139	-2.35972	6	2	7.58143	7.88135
E484K	V	395	L	V395L	9.0173	0.05624	13	3	9.07887	9.03249	8.94055	9.84328	-0.24784	7	2	9.8135	9.87305
E484K	V	395	M	V395M	8.92374	-0.03733	10	3	8.84974	8.9781	8.94338	10.08674	-0.00437	6	2	10.00511	10.16837
E484K	V	395	N	V395N	7.04439	-1.91668	9	3	6.1726	7.49494	7.46562	7.77126	-2.31986	7	2	7.74515	7.79736
E484K	V	395	P	V395P	6.46553	-2.49553	13	3	5.52853	6.67004	7.19803	7.49181	-2.5993	9	2	7.54248	7.44114
E484K	V	395	Q	V395Q	8.06236	-0.8987	10	3	7.92763	8.03988	8.21958	8.47226	-1.61886	6	2	8.25182	8.69269
E484K	V	395	R	V395R	8.35972	-0.60134	10	3	7.77995	8.91323	8.38599	9.03835	-1.05277	5	2	8.79299	9.2837
E484K	V	395	S	V395S	8.37071	-0.59036	12	3	8.10594	8.47438	8.5318	8.58471	-1.5064	7	2	8.61123	8.5582
E484K	V	395	T	V395T	8.44003	-0.52104	7	3	8.38523	8.42376	8.51109	9.29479	-0.79632	5	2	9.11486	9.47471
E484K	V	395	V	V395V	8.96107	0	26917	3	8.82349	9.01897	9.04075	10.09111	0	16451	2	10.03055	10.15167
E484K	V	395	W	V395W	7.75708	-1.17504	14	2	7.54403	NA	7.97014	7.96172	-2.06883	7	1	7.96172	NA
E484K	V	395	Y	V395Y	8.2531	-0.70797	14	3	7.94884	8.48097	8.3295	8.61021	-1.4809	9	2	8.50093	8.71949
E484K	Y	396	A	Y396A	8.51248	-0.44859	17	3	8.38312	8.56338	8.59095	9.12118	-0.96993	10	2	8.96604	9.27632
E484K	Y	396	C	Y396C	8.55062	-0.41045	22	3	8.42958	8.57114	8.65113	9.29661	-0.7945	13	2	9.32864	9.26458
E484K	Y	396	D	Y396D	8.53285	-0.42822	10	3	8.43541	8.53695	8.62617	9.10928	-0.98184	9	2	8.88549	9.33306
E484K	Y	396	E	Y396E	8.27517	-0.6859	19	3	8.28619	8.27648	8.26282	8.76777	-1.32334	10	2	8.7251	8.81044
E484K	Y	396	F	Y396F	8.92733	-0.03374	19	3	8.74331	8.93837	9.1003	9.95995	-0.13116	12	2	9.99119	9.92872
E484K	Y	396	G	Y396G	6.29715	-2.66392	27	3	5.50805	6.9954	6.388	7.76369	-2.32743	17	2	7.74657	7.78081
E484K	Y	396	H	Y396H	8.52032	-0.44075	26	3	8.42422	8.60392	8.53283	9.28759	-0.80352	18	2	9.2864	9.28878
E484K	Y	396	I	Y396I	8.80799	-0.15308	16	3	8.65626	8.91106	8.85664	10.0925	0.00139	9	2	9.85185	10.33315
E484K	Y	396	K	Y396K	8.26634	-0.69473	23	3	8.06175	8.26924	8.46803	8.83552	-1.2556	15	2	8.69961	8.97142
E484K	Y	396	L	Y396L	8.67784	-0.28323	19	3	8.54717	8.78408	8.70227	9.73237	-0.35874	11	2	9.67105	9.79369
E484K	Y	396	M	Y396M	8.63941	-0.32166	17	3	8.47196	8.77963	8.66663	9.59308	-0.49803	11	2	9.76745	9.41872
E484K	Y	396	N	Y396N	8.81318	-0.14788	17	3	8.5932	8.82147	9.02488	9.84001	-0.2511	11	2	9.8097	9.87033
E484K	Y	396	P	Y396P	5.91975	-3.04131	17	3	5.28714	5.86866	6.60346	7.59519	-2.49592	14	2	7.6518	7.53859
E484K	Y	396	Q	Y396Q	8.52855	-0.43252	28	3	8.34568	8.64415	8.59581	9.21066	-0.88045	14	2	9.24145	9.17987
E484K	Y	396	R	Y396R	8.39487	-0.5662	13	3	8.35411	8.42676	8.40373	8.83168	-1.25944	10	2	8.84054	8.82281
E484K	Y	396	S	Y396S	8.52701	-0.43405	26	3	8.45618	8.61886	8.50601	9.06799	-1.02312	16	2	8.9861	9.14988
E484K	Y	396	T	Y396T	8.79442	-0.16665	20	3	8.68349	8.86788	8.83188	9.93669	-0.15442	11	2	9.99789	9.87549
E484K	Y	396	V	Y396V	8.82303	-0.13803	22	3	8.67477	8.97659	8.81774	9.98267	-0.10844	11	2	9.88127	10.08407
E484K	Y	396	W	Y396W	8.88365	-0.07742	19	3	8.69578	9.0392	8.91596	10.07764	-0.01347	11	2	9.90324	10.25205
E484K	Y	396	Y	Y396Y	8.96107	0	26917	3	8.82349	9.01897	9.04075	10.09111	0	16451	2	10.03055	10.15167
E484K	A	397	A	A397A	8.96107	0	26917	3	8.82349	9.01897	9.04075	10.09111	0	16451	2	10.03055	10.15167
E484K	A	397	C	A397C	8.74416	-0.21691	6	3	8.71011	8.72388	8.7985	9.72196	-0.36915	5	2	9.77138	9.67254
E484K	A	397	D	A397D	5.31444	-3.64663	10	3	5.3761	5.40041	5.16682	7.24503	-2.84609	8	2	7.12442	7.36564
E484K	A	397	E	A397E	7.01654	-1.94453	8	3	6.32741	7.37807	7.34413	7.76252	-2.32859	5	2	7.70154	7.8235
E484K	A	397	F	A397F	8.52167	-0.41044	2	2	8.45929	NA	8.58405	9.14183	-0.88872	1	1	9.14183	NA
E484K	A	397	G	A397G	6.61126	-2.34981	16	3	5.87864	6.54749	7.40764	7.74189	-2.34923	9	2	7.70574	7.77803
E484K	A	397	H	A397H	6.07968	-2.88139	7	3	5.5766	6.45951	6.20293	7.47535	-2.61576	5	2	7.42229	7.52841
E484K	A	397	I	A397I	8.5627	-0.39836	9	3	8.43982	8.54002	8.70826	9.53477	-0.55634	7	2	9.50571	9.56383
E484K	A	397	K	A397K	5.99033	-2.97074	8	3	5.0375	6.23053	6.70295	7.33605	-2.75507	6	2	7.09132	7.58077
E484K	A	397	L	A397L	8.91744	-0.04362	11	3	8.77398	9.12106	8.85729	9.83175	-0.25937	5	2	9.59081	10.07268
E484K	A	397	M	A397M	8.7586	-0.20247	11	3	8.42486	8.96874	8.8822	9.9815	-0.10961	6	2	9.90446	10.05854
E484K	A	397	N	A397N	6.14071	-2.82036	3	3	5.69041	7.04317	5.68854	7.53698	-2.55413	3	2	7.73511	7.33885
E484K	A	397	P	A397P	5.53153	-3.42954	13	3	5.07759	5	6.51701	7.24851	-2.8426	7	2	7.08988	7.40715
E484K	A	397	Q	A397Q	7.65432	-1.30675	10	3	7.24138	7.82542	7.89615	8.23886	-1.85225	6	2	8.21946	8.25826
E484K	A	397	R	A397R	6.95752	-2.00355	3	3	6.26587	7.39277	7.21391	7.36176	-2.72936	3	2	6.97509	7.74842
E484K	A	397	S	A397S	7.80852	-1.15254	11	3	7.35508	7.99463	8.07586	8.28958	-1.80153	7	2	8.24807	8.3311
E484K	A	397	T	A397T	8.29673	-0.63539	2	2	8.15352	NA	8.43995	8.8666	-1.16396	1	1	8.8666	NA
E484K	A	397	V	A397V	8.52052	-0.44055	12	3	8.4239	8.50785	8.62982	9.57504	-0.51608	7	2	9.39924	9.75084
E484K	A	397	W	A397W	8.31737	-0.6437	8	3	8.13928	8.51515	8.29768	8.8767	-1.21442	4	2	9.02751	8.72588
E484K	A	397	Y	A397Y	7.71957	-1.2415	7	3	7.29082	7.99348	7.87442	8.01807	-2.07304	6	2	7.6958	8.34035
E484K	D	398	A	D398A	6.66041	-2.30066	12	3	5.15459	7.35472	7.47193	7.59631	-2.4948	9	2	7.43965	7.75298
E484K	D	398	C	D398C	5.8327	-3.12837	17	3	5.20053	5.94812	6.34945	7.86111	-2.23	10	2	7.60186	8.12036
E484K	D	398	D	D398D	8.96107	0	26917	3	8.82349	9.01897	9.04075	10.09111	0	16451	2	10.03055	10.15167
E484K	D	398	E	D398E	6.87657	-2.08449	19	3	5.99718	7.31502	7.31752	7.3383	-2.75281	17	2	7.31916	7.35744
E484K	D	398	F	D398F	6.71941	-2.24165	16	3	5.7118	7.52788	6.91857	7.49297	-2.59814	11	2	7.47287	7.51307
E484K	D	398	G	D398G	6.49218	-2.46888	18	3	5.01959	6.9083	7.54866	7.48152	-2.60959	12	2	7.32902	7.63402
E484K	D	398	H	D398H	7.8239	-1.13717	14	3	7.36029	8.23054	7.88086	8.00944	-2.08168	8	2	8.01039	8.00848
E484K	D	398	I	D398I	6.69973	-2.26134	14	3	5.12406	7.76913	7.20599	7.46181	-2.62931	9	2	7.52415	7.39946
E484K	D	398	K	D398K	6.42904	-2.53203	20	3	5.69826	6.80491	6.78394	7.36371	-2.7274	13	2	7.40193	7.3255
E484K	D	398	L	D398L	6.25488	-2.70619	25	3	5.78405	6.25909	6.7215	7.51051	-2.5806	19	2	7.57437	7.44665
E484K	D	398	M	D398M	6.69327	-2.2678	20	3	5.6669	7.61316	6.79974	7.79487	-2.29625	16	2	7.85376	7.73597
E484K	D	398	N	D398N	6.19912	-2.76194	16	3	5.13173	6.61731	6.84834	7.32517	-2.76594	9	2	7.27664	7.37371
E484K	D	398	P	D398P	5.49229	-3.46878	8	3	5	6.187	5.28986	7.22951	-2.8616	11	2	7.06237	7.39666
E484K	D	398	Q	D398Q	6.33869	-2.62238	19	3	5.19462	6.71801	7.10343	7.39914	-2.69197	12	2	7.3137	7.48458
E484K	D	398	R	D398R	6.19734	-2.76372	11	3	5.15965	6.59367	6.83871	7.56567	-2.52544	8	2	7.59374	7.5376
E484K	D	398	S	D398S	7.33807	-1.6809	2	1	NA	7.33807	NA	7.26252	-2.88915	2	1	NA	7.26252
E484K	D	398	T	D398T	6.90327	-2.05779	19	3	5.69004	7.63296	7.38682	7.76796	-2.32316	13	2	7.68756	7.84836
E484K	D	398	V	D398V	6.49191	-2.46916	31	3	5.56934	7.07379	6.83259	7.76081	-2.3303	20	2	7.50519	8.01643
E484K	D	398	W	D398W	6.33606	-2.62501	28	3	5.42994	6.37296	7.20527	7.82143	-2.26969	16	2	7.81963	7.82323
E484K	D	398	Y	D398Y	7.25613	-1.70494	17	3	6.68792	7.76466	7.31581	7.8373	-2.25381	11	2	7.73067	7.94392
E484K	S	399	A	S399A	8.44184	-0.51922	6	3	8.38892	8.5032	8.43341	8.73212	-1.35899	4	2	8.73208	8.73216
E484K	S	399	C	S399C	8.18912	-0.77194	7	3	7.8741	8.09464	8.59863	8.97756	-1.11355	6	2	8.98841	8.96672
E484K	S	399	D	S399D	6.46719	-2.49387	6	3	5.40951	7.31253	6.67955	7.61671	-2.4744	5	2	7.46917	7.76426
E484K	S	399	E	S399E	6.52249	-2.43857	9	3	5.48795	6.76134	7.31819	7.81476	-2.27635	5	2	8.00705	7.62247
E484K	S	399	F	S399F	8.3008	-0.66027	13	3	8.16398	8.40105	8.33738	8.72015	-1.37097	7	2	8.71915	8.72114
E484K	S	399	G	S399G	6.93506	-2.02601	19	3	6.04247	7.33081	7.43191	7.88244	-2.20867	12	2	7.80381	7.96106
E484K	S	399	H	S399H	7.63862	-1.32244	15	3	6.92327	8.03431	7.9583	7.98075	-2.11037	8	2	8.05017	7.91133
E484K	S	399	I	S399I	6.6971	-2.26397	14	3	6.3919	6.66049	7.03892	7.8026	-2.28852	8	2	7.74862	7.85658
E484K	S	399	K	S399K	7.05939	-1.90167	3	3	6.00994	7.74796	7.42028	7.75273	-2.33838	2	2	7.67064	7.83482
E484K	S	399	L	S399L	7.22351	-1.73755	9	3	6.54179	7.79601	7.33275	8.25634	-1.83478	6	2	8.27881	8.23387
E484K	S	399	M	S399M	8.30953	-0.65154	5	3	8.08093	8.4033	8.44435	8.93357	-1.15754	3	2	8.8124	9.05474
E484K	S	399	N	S399N	7.92104	-1.04003	5	3	7.60969	8.17206	7.98138	8.84824	-1.24287	3	2	8.33395	9.36253
E484K	S	399	P	S399P	5.40463	-3.55644	9	3	5.10572	5	6.10817	7.21004	-2.88107	5	2	7.0283	7.39178
E484K	S	399	Q	S399Q	8.14061	-0.82046	10	3	8.11464	8.09675	8.21044	8.58352	-1.50759	6	2	8.47743	8.68962
E484K	S	399	R	S399R	8.08947	-0.8716	11	3	7.83232	8.3061	8.12998	8.55709	-1.53402	7	2	8.46405	8.65013
E484K	S	399	S	S399S	8.96107	0	26917	3	8.82349	9.01897	9.04075	10.09111	0	16451	2	10.03055	10.15167
E484K	S	399	T	S399T	8.64279	-0.31827	20	3	8.52849	8.6487	8.75119	9.73902	-0.35209	11	2	9.65237	9.82568
E484K	S	399	V	S399V	6.78268	-2.17839	10	3	5.68868	7.20005	7.4593	7.72923	-2.36188	6	2	7.44894	8.00953
E484K	S	399	W	S399W	8.20017	-0.76089	6	3	8.12153	8.36641	8.11259	8.47263	-1.61848	4	2	8.47644	8.46882
E484K	S	399	Y	S399Y	8.51596	-0.44511	13	3	8.42014	8.54399	8.58376	8.95319	-1.13792	8	2	9.0588	8.84757
E484K	F	400	A	F400A	5.65784	-3.30323	14	3	5.10573	5.26989	6.59791	7.20597	-2.88514	10	2	7.10344	7.30851
E484K	F	400	C	F400C	5.51816	-3.44291	18	3	5.19316	5.97697	5.38435	6.99965	-3.09146	13	2	6.83693	7.16238
E484K	F	400	D	F400D	6.16298	-2.79809	15	3	5.37714	7.07458	6.03721	7.23039	-2.86073	9	2	7.29285	7.16792
E484K	F	400	E	F400E	5.52778	-3.43329	20	3	5.03155	5.69069	5.86108	7.27703	-2.81409	12	2	7.28887	7.26518
E484K	F	400	F	F400F	8.96107	0	26917	3	8.82349	9.01897	9.04075	10.09111	0	16451	2	10.03055	10.15167
E484K	F	400	G	F400G	5.71691	-3.24415	22	3	5.47212	6.10626	5.57236	7.10641	-2.9847	14	2	7.00061	7.21221
E484K	F	400	H	F400H	5.8523	-3.10877	16	3	5.68083	5.57257	6.30351	7.00912	-3.082	12	2	6.978	7.04023
E484K	F	400	I	F400I	5.39968	-3.56139	8	3	5.12723	5.28056	5.79126	7.21838	-2.87274	5	2	7.18652	7.25024
E484K	F	400	K	F400K	5.72801	-3.23306	10	3	5	5.50475	6.67928	7.23413	-2.85699	8	2	7.25648	7.21177
E484K	F	400	L	F400L	5.91397	-3.0471	6	3	5.10137	6.63599	6.00455	7.73471	-2.35641	5	2	7.51942	7.94999
E484K	F	400	M	F400M	8.01062	-0.95045	17	3	7.67557	8.20367	8.15261	8.58957	-1.50154	10	2	8.59892	8.58023
E484K	F	400	N	F400N	5.663	-3.29807	15	3	5.12832	6.48477	5.37591	7.47071	-2.6204	11	2	7.31228	7.62914
E484K	F	400	P	F400P	5.36242	-3.59865	11	3	5.16384	5.38851	5.5349	7.17063	-2.92048	7	2	7.04856	7.29271
E484K	F	400	Q	F400Q	6.10368	-2.85739	10	3	5.07157	6.46829	6.77118	7.19799	-2.89312	7	2	7.37304	7.02295
E484K	F	400	R	F400R	5.96652	-2.99455	11	3	5.06133	6.58282	6.25541	7.36019	-2.73092	9	2	7.37938	7.341
E484K	F	400	S	F400S	5.62508	-3.33599	18	3	6.0491	5.35392	5.47222	7.2468	-2.84431	13	2	7.18486	7.30875
E484K	F	400	T	F400T	5.6748	-3.28627	15	3	5.09212	6.13786	5.79441	7.28142	-2.80969	11	2	7.17812	7.38473
E484K	F	400	V	F400V	6.41154	-2.54953	6	3	5.40482	6.58444	7.24536	7.23863	-2.85248	4	2	7.11286	7.3644
E484K	F	400	W	F400W	6.39756	-2.56351	17	3	6.06966	6.68271	6.44031	7.37978	-2.71133	11	2	7.33784	7.42172
E484K	F	400	Y	F400Y	6.72175	-2.21037	8	2	6.24121	NA	7.20229	7.88427	-2.20684	5	2	7.68364	8.08491
E484K	V	401	A	V401A	7.49265	-1.43947	14	2	7.10935	NA	7.87595	6.62503	-3.46608	7	2	8.12256	5.1275
E484K	V	401	C	V401C	NA	NA	0	0	NA	NA	NA	NA	NA	0	0	NA	NA
E484K	V	401	D	V401D	5.26529	-3.66683	8	2	5.18211	NA	5.34846	7.35218	-2.67837	4	1	7.35218	NA
E484K	V	401	E	V401E	5.37967	-3.5814	9	3	5.07877	5.73276	5.32748	7.60963	-2.48148	6	2	7.25461	7.96465
E484K	V	401	F	V401F	6.28255	-2.64957	12	2	6.12414	NA	6.44096	7.38012	-2.65043	8	1	7.38012	NA
E484K	V	401	G	V401G	5.2928	-3.66827	14	3	5.13551	5	5.74288	7.23603	-2.85509	8	2	7.24547	7.22658
E484K	V	401	H	V401H	6.2605	-2.70057	6	3	5.22584	7.01888	6.53677	7.23279	-2.85832	4	2	6.96243	7.50315
E484K	V	401	I	V401I	8.59444	-0.36663	8	3	8.2846	8.6591	8.83962	9.31011	-0.781	6	2	8.89775	9.72247
E484K	V	401	K	V401K	6.32096	-2.61116	8	2	5.59922	NA	7.0427	6.96037	-3.13074	8	2	7.09449	6.82625
E484K	V	401	L	V401L	8.49032	-0.44179	10	2	8.39473	NA	8.58592	8.33343	-1.69712	6	1	8.33343	NA
E484K	V	401	M	V401M	7.79746	-1.16361	7	3	7.31815	8.01296	8.06127	7.725	-2.36611	4	2	7.76284	7.68716
E484K	V	401	N	V401N	5.36373	-3.59734	5	3	5.16839	5.24081	5.68199	7.43804	-2.65307	4	2	7.54924	7.32684
E484K	V	401	P	V401P	5.30765	-3.65342	5	3	5	5.92296	5	7.10493	-2.98618	4	2	6.83482	7.37505
E484K	V	401	Q	V401Q	5.51109	-3.44998	8	3	5.14061	6.26283	5.12982	7.34234	-2.74877	9	2	7.05332	7.63136
E484K	V	401	R	V401R	6.20729	-2.75377	10	3	5	6.27103	7.35085	7.19916	-2.89196	7	2	6.95543	7.44289
E484K	V	401	S	V401S	6.35302	-2.60805	8	3	5.36249	6.42928	7.26729	7.42102	-2.67009	5	2	7.42052	7.42152
E484K	V	401	T	V401T	8.33988	-0.62119	5	3	8.05276	8.45369	8.5132	9.14344	-0.94767	3	2	9.1808	9.10608
E484K	V	401	V	V401V	8.96107	0	26917	3	8.82349	9.01897	9.04075	10.09111	0	16451	2	10.03055	10.15167
E484K	V	401	W	V401W	5.28362	-3.6485	5	2	5	NA	5.56723	7.28991	-2.74064	3	1	7.28991	NA
E484K	V	401	Y	V401Y	5.23885	-3.69327	7	2	5.17997	NA	5.29773	7.4141	-2.61645	4	1	7.4141	NA
E484K	I	402	A	I402A	6.79217	-2.13995	7	2	6.25024	NA	7.3341	7.76466	-2.26589	4	1	7.76466	NA
E484K	I	402	C	I402C	8.48581	-0.47526	12	3	8.2158	8.74628	8.49534	9.3417	-0.74941	7	2	9.36964	9.31376
E484K	I	402	D	I402D	6.37371	-2.58736	9	3	5.37402	6.89145	6.85566	7.37915	-2.71196	7	2	7.21401	7.5443
E484K	I	402	E	I402E	5.23858	-3.72249	13	3	5.06711	5.06251	5.58612	7.32975	-2.76137	9	2	7.35965	7.29985
E484K	I	402	F	I402F	5.62172	-3.3104	16	2	5.17314	NA	6.0703	7.26963	-2.76092	8	1	7.26963	NA
E484K	I	402	G	I402G	5.47524	-3.48583	14	3	5.21432	5.36051	5.8509	7.10908	-2.98203	9	2	6.9478	7.27036
E484K	I	402	H	I402H	6.59635	-2.36472	18	3	5.69506	7.91573	6.17827	7.02795	-3.06316	10	2	7.09898	6.95692
E484K	I	402	I	I402I	8.96107	0	26917	3	8.82349	9.01897	9.04075	10.09111	0	16451	2	10.03055	10.15167
E484K	I	402	K	I402K	5.41645	-3.54462	13	3	5.46719	5.14134	5.6408	7.31425	-2.77686	9	2	7.30218	7.32632
E484K	I	402	L	I402L	8.77237	-0.1887	25	3	8.63883	8.86368	8.8146	9.9044	-0.18671	14	2	9.74389	10.06491
E484K	I	402	M	I402M	7.13645	-1.82462	25	3	6.5894	7.38455	7.43539	7.81709	-2.27402	13	2	7.71705	7.91712
E484K	I	402	N	I402N	5.31788	-3.64319	3	3	5.07656	5.35216	5.52492	7.26555	-2.82556	2	2	7.12116	7.40994
E484K	I	402	P	I402P	5.32475	-3.60737	11	2	5.0094	NA	5.6401	7.38278	-2.64777	6	1	7.38278	NA
E484K	I	402	Q	I402Q	5.91174	-3.04933	11	3	5.28096	6.02997	6.4243	7.23366	-2.85745	8	2	7.23806	7.22926
E484K	I	402	R	I402R	5.51498	-3.44609	9	3	5.37137	5.56153	5.61203	7.09806	-2.99305	5	2	6.96872	7.2274
E484K	I	402	S	I402S	5.80489	-3.15618	6	3	5.08334	6.35326	5.97807	7.20264	-2.88847	4	2	7.2728	7.13248
E484K	I	402	T	I402T	7.99341	-0.96766	8	3	7.68442	8.27371	8.02211	8.18427	-1.90685	4	2	8.33182	8.03672
E484K	I	402	V	I402V	9.10058	0.13951	6	3	9.16073	9.03855	9.10246	10.18285	0.09174	4	2	10.08221	10.2835
E484K	I	402	W	I402W	5.63148	-3.32958	13	3	5.04222	6.35985	5.49238	7.21755	-2.87356	10	2	7.09074	7.34437
E484K	I	402	Y	I402Y	7.03835	-1.88288	2	2	7.38748	6.68921	NA	7.22276	-2.92892	1	1	NA	7.22276
E484K	R	403	A	R403A	7.51532	-1.44575	10	3	7.51424	7.67839	7.35332	9.99904	-0.09208	7	2	9.91248	10.08559
E484K	R	403	C	R403C	6.82582	-2.13525	5	3	6.09962	7.28425	7.09358	9.01229	-1.07882	3	2	8.8763	9.14828
E484K	R	403	D	R403D	6.35081	-2.61025	3	3	5	8.38752	5.66492	8.45104	-1.64008	2	2	8.86016	8.04191
E484K	R	403	E	R403E	5.38092	-3.58015	5	3	5	5.61556	5.52719	9.17105	-0.92006	3	2	9.20363	9.13848
E484K	R	403	F	R403F	5.29402	-3.66704	9	3	5.22605	5	5.65602	8.25493	-1.83618	5	2	8.21804	8.29182
E484K	R	403	G	R403G	5.90202	-3.05904	10	3	5.16953	6.21275	6.32379	9.23837	-0.85274	7	2	9.1834	9.29335
E484K	R	403	H	R403H	5.63185	-3.32922	8	3	5.12409	5.60827	6.1632	8.08438	-2.00673	5	2	7.93097	8.23779
E484K	R	403	I	R403I	5.76571	-3.19536	6	3	5.1735	5.64012	6.48351	7.95004	-2.14107	3	2	7.77895	8.12114
E484K	R	403	K	R403K	8.89412	-0.06695	15	3	8.70473	8.91927	9.05837	9.53234	-0.55877	8	2	10.19281	8.87188
E484K	R	403	L	R403L	6.52892	-2.43215	14	3	6.00419	6.89054	6.69202	8.547	-1.54411	11	2	8.35206	8.74194
E484K	R	403	M	R403M	8.10511	-0.827	13	2	7.99305	NA	8.21718	9.39332	-0.63723	6	1	9.39332	NA
E484K	R	403	N	R403N	7.06342	-1.8687	2	2	5.82952	NA	8.29732	9.23395	-0.7966	1	1	9.23395	NA
E484K	R	403	P	R403P	6.81317	-2.14789	14	3	6.508	6.59674	7.33478	8.5497	-1.54142	9	2	8.38675	8.71264
E484K	R	403	Q	R403Q	7.80663	-1.15444	9	3	7.55046	7.93203	7.93741	9.9415	-0.14961	5	2	9.72948	10.15353
E484K	R	403	R	R403R	8.96107	0	26917	3	8.82349	9.01897	9.04075	10.09111	0	16451	2	10.03055	10.15167
E484K	R	403	S	R403S	7.60411	-1.35696	5	3	7.58125	7.91638	7.3147	9.65151	-0.43961	3	2	9.50726	9.79576
E484K	R	403	T	R403T	7.64431	-1.28781	6	2	7.26484	NA	8.02378	8.90544	-1.12511	4	1	8.90544	NA
E484K	R	403	V	R403V	5.53282	-3.42825	5	3	5.25139	5.69904	5.64802	7.9659	-2.12521	4	2	7.65565	8.27615
E484K	R	403	W	R403W	5.10545	-3.85561	12	3	5.0124	5.13682	5.16714	7.85466	-2.23646	7	2	7.80387	7.90544
E484K	R	403	Y	R403Y	5.62926	-3.33181	10	3	5.78457	5	6.1032	8.83408	-1.25703	7	2	8.96595	8.70221
E484K	G	404	A	G404A	7.50065	-1.46041	9	3	7.48553	7.10838	7.90805	8.74128	-1.34983	5	2	9.34131	8.14125
E484K	G	404	C	G404C	7.05653	-1.90454	15	3	6.75958	6.99054	7.41947	8.89224	-1.19887	8	2	8.91893	8.86556
E484K	G	404	D	G404D	5.19886	-3.76221	8	3	5	5.35198	5.2446	8.42624	-1.66488	5	2	8.05906	8.79341
E484K	G	404	E	G404E	6.56663	-2.39444	12	3	5.90639	7.02632	6.76718	9.5473	-0.54381	7	2	9.54709	9.54751
E484K	G	404	F	G404F	6.34448	-2.61659	19	3	5.53559	6.47773	7.02013	8.42625	-1.66486	14	2	8.12111	8.7314
E484K	G	404	G	G404G	8.96107	0	26917	3	8.82349	9.01897	9.04075	10.09111	0	16451	2	10.03055	10.15167
E484K	G	404	H	G404H	7.38584	-1.57523	26	3	6.85134	7.66477	7.6414	9.02079	-1.07032	16	2	8.96423	9.07735
E484K	G	404	I	G404I	5.8785	-3.08257	20	3	5.24896	5.5438	6.84274	7.23378	-2.85733	15	2	7.16938	7.29818
E484K	G	404	K	G404K	7.5238	-1.43727	5	3	7.13999	7.7024	7.72899	9.33604	-0.75507	3	2	9.27037	9.40172
E484K	G	404	L	G404L	6.15036	-2.81071	25	3	5.47319	6.65585	6.32204	7.73028	-2.36083	16	2	7.71563	7.74493
E484K	G	404	M	G404M	6.99898	-1.96209	14	3	6.39904	7.23285	7.36504	8.58845	-1.50266	8	2	8.36046	8.81644
E484K	G	404	N	G404N	6.64547	-2.3156	5	3	5.82534	6.85526	7.2558	8.85957	-1.23154	3	2	8.63916	9.07999
E484K	G	404	P	G404P	5.75971	-3.20135	21	3	5.06854	6.15384	6.05677	7.56139	-2.52973	14	2	7.63731	7.48546
E484K	G	404	Q	G404Q	7.64036	-1.32071	23	3	7.33888	7.78926	7.79293	9.5199	-0.57121	16	2	9.64096	9.39883
E484K	G	404	R	G404R	7.38589	-1.57518	9	3	6.98086	7.64954	7.52727	9.03173	-1.05939	6	2	8.83253	9.23092
E484K	G	404	S	G404S	7.4248	-1.53627	25	3	6.99964	7.79158	7.48318	9.11875	-0.97237	18	2	9.02163	9.21586
E484K	G	404	T	G404T	5.7426	-3.21847	12	3	5.05958	6.05886	6.10935	7.80423	-2.28688	8	2	7.63094	7.97753
E484K	G	404	V	G404V	6.02086	-2.94021	24	3	5.26738	6.72989	6.06531	7.72477	-2.36635	13	2	7.39451	8.05502
E484K	G	404	W	G404W	6.20637	-2.7547	13	3	5.42739	6.44077	6.75094	7.91134	-2.17977	9	2	7.87163	7.95106
E484K	G	404	Y	G404Y	6.84817	-2.1129	17	3	5.94308	7.51332	7.08812	8.71475	-1.37636	12	2	8.60859	8.82091
E484K	D	405	A	D405A	8.9056	-0.05547	18	3	8.83037	8.89865	8.98778	9.7978	-0.29331	11	2	9.76875	9.82685
E484K	D	405	C	D405C	8.20316	-0.75791	15	3	7.95331	8.18151	8.47465	9.81217	-0.27895	8	2	9.70794	9.91639
E484K	D	405	D	D405D	8.96107	0	26917	3	8.82349	9.01897	9.04075	10.09111	0	16451	2	10.03055	10.15167
E484K	D	405	E	D405E	8.53919	-0.42188	20	3	8.44998	8.59054	8.57704	9.90723	-0.18389	11	2	9.95872	9.85573
E484K	D	405	F	D405F	8.49283	-0.46824	5	3	8.24694	8.65011	8.58144	9.48577	-0.60535	3	2	9.31087	9.66066
E484K	D	405	G	D405G	8.37968	-0.58139	20	3	8.22589	8.39276	8.52039	9.7637	-0.32742	11	2	9.55031	9.97709
E484K	D	405	H	D405H	8.64439	-0.31668	13	3	8.37541	8.7766	8.78116	9.4652	-0.62591	9	2	9.36058	9.56983
E484K	D	405	I	D405I	7.72642	-1.23465	6	3	7.1102	8.01114	8.0579	9.51002	-0.5811	4	2	9.57578	9.44425
E484K	D	405	K	D405K	8.77909	-0.18198	14	3	8.51827	8.97241	8.84659	9.80236	-0.28875	8	2	9.8099	9.79483
E484K	D	405	L	D405L	8.39921	-0.56186	12	3	8.21323	8.45087	8.53352	9.46721	-0.6239	8	2	9.41484	9.51959
E484K	D	405	M	D405M	8.83439	-0.12668	7	3	8.73245	8.84315	8.92757	9.82902	-0.26209	4	2	9.89451	9.76354
E484K	D	405	N	D405N	8.53131	-0.42976	17	3	8.4238	8.61573	8.55441	10.04795	-0.04316	11	2	9.96051	10.1354
E484K	D	405	P	D405P	6.80174	-2.15933	24	3	6.15964	7.24587	6.99971	8.07312	-2.01799	16	2	7.96062	8.18562
E484K	D	405	Q	D405Q	8.69716	-0.26391	34	3	8.53537	8.81324	8.74287	9.64294	-0.44818	22	2	9.56217	9.7237
E484K	D	405	R	D405R	8.58583	-0.34629	16	2	8.45306	NA	8.7186	9.81729	-0.21326	8	1	9.81729	NA
E484K	D	405	S	D405S	8.93841	-0.02266	16	3	8.84921	8.95193	9.01408	10.0314	-0.05972	10	2	9.98357	10.07922
E484K	D	405	T	D405T	8.38486	-0.57621	22	3	8.12808	8.57642	8.45008	9.43593	-0.65518	13	2	9.41859	9.45327
E484K	D	405	V	D405V	8.01129	-0.94978	11	3	7.74913	8.13554	8.1492	9.5984	-0.49271	7	2	9.5007	9.6961
E484K	D	405	W	D405W	8.49375	-0.46731	18	3	8.47003	8.52951	8.48171	9.01501	-1.07611	9	2	8.92071	9.10931
E484K	D	405	Y	D405Y	8.65915	-0.30192	23	3	8.57496	8.72855	8.67392	9.67342	-0.41769	15	2	9.68988	9.65696
E484K	E	406	A	E406A	8.58224	-0.37883	15	3	8.3584	8.65957	8.72874	8.28473	-1.80638	10	2	8.34708	8.22238
E484K	E	406	C	E406C	8.00011	-0.96095	25	3	7.67073	8.15263	8.17698	7.78485	-2.30627	17	2	7.8689	7.70079
E484K	E	406	D	E406D	8.8717	-0.08937	27	3	8.66884	8.90039	9.04586	9.85285	-0.23826	17	2	9.80763	9.89808
E484K	E	406	E	E406E	8.96107	0	26917	3	8.82349	9.01897	9.04075	10.09111	0	16451	2	10.03055	10.15167
E484K	E	406	F	E406F	7.37707	-1.584	24	3	6.85511	7.59775	7.67833	7.71196	-2.37915	15	2	7.79478	7.62915
E484K	E	406	G	E406G	7.96049	-1.00058	12	3	7.61109	8.03726	8.23311	7.67363	-2.41749	8	2	7.70419	7.64306
E484K	E	406	H	E406H	9.36193	0.40086	21	3	9.30555	9.38228	9.39796	10.09607	0.00496	13	2	10.12176	10.07039
E484K	E	406	I	E406I	6.95137	-2.0097	28	3	5.92349	7.78949	7.14113	7.47979	-2.61132	16	2	7.28005	7.67954
E484K	E	406	K	E406K	7.25211	-1.70895	14	3	6.66503	7.64109	7.45022	7.67873	-2.41239	9	2	7.50297	7.85449
E484K	E	406	L	E406L	7.21283	-1.71929	2	2	6.59402	NA	7.83163	8.05004	-1.98051	1	1	8.05004	NA
E484K	E	406	M	E406M	8.52384	-0.43722	8	3	8.26982	8.71927	8.58244	8.89452	-1.19659	5	2	8.82942	8.95963
E484K	E	406	N	E406N	8.11111	-0.84996	30	3	7.67496	8.30001	8.35835	8.02639	-2.06472	20	2	7.90006	8.15273
E484K	E	406	P	E406P	6.13175	-2.82932	18	3	5.38847	6.36839	6.6384	7.27851	-2.8126	14	2	7.27393	7.28309
E484K	E	406	Q	E406Q	9.02688	0.06581	14	3	8.88982	9.11148	9.07933	10.13236	0.04125	8	2	10.11694	10.14778
E484K	E	406	R	E406R	6.12308	-2.83799	9	3	5.40694	7.03038	5.93192	7.55235	-2.53876	7	2	7.54893	7.55577
E484K	E	406	S	E406S	8.3805	-0.58057	29	3	8.05463	8.41537	8.67149	8.14668	-1.94443	19	2	8.34181	7.95154
E484K	E	406	T	E406T	7.79254	-1.16852	13	3	7.45546	7.93944	7.98272	7.85839	-2.23273	9	2	7.75742	7.95936
E484K	E	406	V	E406V	7.92409	-1.03698	26	3	7.64597	8.00642	8.11988	7.78832	-2.30279	17	2	7.6735	7.90314
E484K	E	406	W	E406W	8.14228	-0.81879	21	3	7.95768	8.28331	8.18583	10.11434	0.02323	12	2	10.08059	10.1481
E484K	E	406	Y	E406Y	7.82623	-1.13484	15	3	7.30247	8.09291	8.0833	7.64388	-2.44723	9	2	7.36293	7.92483
E484K	V	407	A	V407A	7.53972	-1.42135	10	3	7.05354	7.8751	7.69053	7.91188	-2.17923	8	2	7.79593	8.02783
E484K	V	407	C	V407C	7.88889	-1.07217	9	3	7.6453	8.19816	7.82322	8.24863	-1.84248	6	2	8.13992	8.35735
E484K	V	407	D	V407D	5.84205	-3.11901	3	3	5.29172	5.75629	6.47815	7.58813	-2.50298	2	2	7.40606	7.7702
E484K	V	407	E	V407E	6.52799	-2.43308	6	3	5.85979	7.37889	6.34528	7.43318	-2.65793	4	2	7.38035	7.48601
E484K	V	407	F	V407F	6.58797	-2.34415	4	2	5.6092	NA	7.56674	7.63226	-2.39829	2	1	7.63226	NA
E484K	V	407	G	V407G	5.60459	-3.32753	2	2	5.58726	NA	5.62191	7.16531	-2.86524	1	1	7.16531	NA
E484K	V	407	H	V407H	6.11468	-2.81743	7	2	5.0053	NA	7.22407	7.40834	-2.68277	6	2	7.44572	7.37097
E484K	V	407	I	V407I	8.75696	-0.20411	4	3	8.57447	8.89669	8.79972	9.88771	-0.20341	3	2	9.64693	10.12849
E484K	V	407	K	V407K	7.04527	-1.91579	15	3	5.82815	8.00476	7.30291	7.73937	-2.35174	9	2	7.55647	7.92227
E484K	V	407	L	V407L	8.75268	-0.20839	5	3	8.63351	8.80523	8.81931	10.32395	0.23284	3	2	10.13156	10.51634
E484K	V	407	M	V407M	8.45468	-0.50639	7	3	8.28471	8.48165	8.59768	9.44582	-0.64529	5	2	9.40763	9.48401
E484K	V	407	N	V407N	5.9169	-3.04417	13	3	5.09907	6.09741	6.55421	7.12764	-2.96348	7	2	7.28544	6.96983
E484K	V	407	P	V407P	6.4596	-2.50147	10	3	5.2973	8.12702	5.95448	7.21761	-2.8735	7	2	7.17022	7.265
E484K	V	407	Q	V407Q	7.9642	-0.96791	4	2	7.89829	NA	8.03012	8.12548	-1.90507	3	1	8.12548	NA
E484K	V	407	R	V407R	7.97845	-0.98262	10	3	7.54696	8.2671	8.12128	8.42914	-1.66197	6	2	8.4862	8.37208
E484K	V	407	S	V407S	6.17962	-2.78145	9	3	5.13637	7.0528	6.34968	7.51274	-2.57838	7	2	7.03435	7.99112
E484K	V	407	T	V407T	8.2937	-0.66736	7	3	8.08314	8.37948	8.4185	8.48381	-1.6073	4	2	8.28299	8.68464
E484K	V	407	V	V407V	8.96107	0	26917	3	8.82349	9.01897	9.04075	10.09111	0	16451	2	10.03055	10.15167
E484K	V	407	W	V407W	6.28813	-2.67294	7	3	5.20712	6.49848	7.15878	7.45382	-2.63729	6	2	7.39863	7.50902
E484K	V	407	Y	V407Y	6.32359	-2.63747	6	3	5.0614	7.16756	6.74181	7.34214	-2.74897	5	2	7.4925	7.19177
E484K	R	408	A	R408A	8.70229	-0.22982	4	2	8.57635	NA	8.82824	10.22369	0.19314	2	1	10.22369	NA
E484K	R	408	C	R408C	8.58055	-0.38052	11	3	8.44021	8.74121	8.56022	10.25024	0.21969	5	1	10.25024	NA
E484K	R	408	D	R408D	8.47537	-0.4857	11	3	8.40698	8.51313	8.50599	10.27863	0.18752	7	2	10.26957	10.28769
E484K	R	408	E	R408E	8.48845	-0.47262	11	3	8.29393	8.64952	8.52188	10.17837	0.08726	6	2	10.13705	10.2197
E484K	R	408	F	R408F	8.48196	-0.47911	9	3	8.33765	8.55686	8.55138	9.53102	-0.56009	6	2	9.48362	9.57842
E484K	R	408	G	R408G	8.67009	-0.29098	7	3	8.62197	8.76502	8.62328	10.04855	-0.04256	5	2	10.2646	9.83251
E484K	R	408	H	R408H	8.73184	-0.22923	18	3	8.62368	8.80002	8.77182	10.25457	0.16346	10	2	10.28511	10.22403
E484K	R	408	I	R408I	8.62092	-0.34015	8	3	8.49545	8.53712	8.83019	9.99607	-0.09504	5	2	10.18299	9.80915
E484K	R	408	K	R408K	9.0976	0.13653	9	3	8.96733	9.0403	9.28516	10.09917	0.00805	7	2	9.85227	10.34607
E484K	R	408	L	R408L	8.52816	-0.4329	11	3	8.55028	8.51557	8.51865	9.80442	-0.28669	7	2	9.60714	10.0017
E484K	R	408	M	R408M	8.67285	-0.28821	18	3	8.50699	8.88416	8.62741	9.98722	-0.10389	9	2	10.04955	9.92489
E484K	R	408	N	R408N	8.77493	-0.18614	5	3	8.74903	8.68962	8.88613	10.06412	-0.02699	3	2	9.92017	10.20807
E484K	R	408	P	R408P	8.53817	-0.4229	10	3	8.40074	8.569	8.64476	10.00366	-0.08745	7	2	10.09312	9.91421
E484K	R	408	Q	R408Q	8.69897	-0.2621	21	3	8.53731	8.66938	8.89021	10.30157	0.21046	11	2	10.27702	10.32612
E484K	R	408	R	R408R	8.96107	0	26917	3	8.82349	9.01897	9.04075	10.09111	0	16451	2	10.03055	10.15167
E484K	R	408	S	R408S	8.72465	-0.23642	18	3	8.60141	8.81258	8.75996	10.05158	-0.03953	11	2	10.05784	10.04532
E484K	R	408	T	R408T	8.62331	-0.30881	3	2	8.51327	NA	8.73334	9.76167	-0.26889	2	1	9.76167	NA
E484K	R	408	V	R408V	8.64043	-0.32064	15	3	8.44485	8.69257	8.78388	10.05757	-0.03354	10	2	9.82521	10.28994
E484K	R	408	W	R408W	8.42402	-0.53705	9	3	8.23523	8.56515	8.47167	10.00242	-0.0887	6	2	10.04225	9.96258
E484K	R	408	Y	R408Y	8.63672	-0.32434	11	3	8.42102	8.67415	8.815	10.20698	0.11587	6	2	10.0637	10.35026
E484K	Q	409	A	Q409A	8.01488	-0.94618	7	3	7.46515	8.16013	8.41937	8.40732	-1.68379	5	2	8.1627	8.65195
E484K	Q	409	C	Q409C	8.14995	-0.81112	14	3	7.98083	8.30397	8.16505	9.17604	-0.91508	8	2	9.01525	9.33682
E484K	Q	409	D	Q409D	7.95057	-1.0105	10	3	7.24269	8.34876	8.26025	8.7141	-1.37701	6	2	8.47015	8.95805
E484K	Q	409	E	Q409E	8.51647	-0.44459	13	3	8.41569	8.58148	8.55226	9.97512	-0.11599	8	2	9.79817	10.15207
E484K	Q	409	F	Q409F	8.33201	-0.62906	12	3	8.15443	8.35485	8.48674	9.16421	-0.92691	8	2	9.24248	9.08594
E484K	Q	409	G	Q409G	7.52706	-1.43401	14	3	6.95608	7.70574	7.91935	8.28705	-1.80407	8	2	8.0055	8.56859
E484K	Q	409	H	Q409H	8.19416	-0.76691	17	3	8.02867	8.44987	8.10393	8.71644	-1.37467	11	2	8.60466	8.82822
E484K	Q	409	I	Q409I	5.84055	-3.12052	14	3	5.13548	6.27754	6.10862	7.65098	-2.44014	10	2	7.77284	7.52912
E484K	Q	409	K	Q409K	8.02562	-0.93545	18	3	7.92961	8.03966	8.10758	8.75582	-1.33529	11	2	8.8007	8.71094
E484K	Q	409	L	Q409L	7.71726	-1.24381	16	3	7.22269	8.06071	7.86837	8.59416	-1.49695	9	2	8.63551	8.55282
E484K	Q	409	M	Q409M	8.22532	-0.73575	15	3	7.85098	8.389	8.43597	8.77029	-1.32082	9	2	8.85327	8.6873
E484K	Q	409	N	Q409N	7.88579	-1.07528	17	3	7.5594	7.8398	8.25817	8.67426	-1.41685	8	2	8.75325	8.59527
E484K	Q	409	P	Q409P	6.04228	-2.91879	6	3	6.51105	5	6.6158	7.3899	-2.70122	5	2	7.52989	7.24991
E484K	Q	409	Q	Q409Q	8.96107	0	26917	3	8.82349	9.01897	9.04075	10.09111	0	16451	2	10.03055	10.15167
E484K	Q	409	R	Q409R	7.55892	-1.3732	9	2	7.1885	NA	7.92933	8.4574	-1.57315	4	1	8.4574	NA
E484K	Q	409	S	Q409S	8.06633	-0.89473	12	3	7.82449	8.08081	8.29371	8.79608	-1.29503	7	2	8.79424	8.79792
E484K	Q	409	T	Q409T	7.82856	-1.10356	10	2	7.57472	NA	8.0824	8.32477	-1.70578	4	1	8.32477	NA
E484K	Q	409	V	Q409V	6.96394	-1.99713	9	3	6.62368	7.17422	7.09391	7.58356	-2.50756	7	2	7.61667	7.55044
E484K	Q	409	W	Q409W	7.12411	-1.80801	13	2	6.75673	NA	7.49148	8.12218	-1.90837	8	1	8.12218	NA
E484K	Q	409	Y	Q409Y	8.40121	-0.55986	15	3	8.077	8.64986	8.47677	9.26301	-0.8281	8	2	9.0054	9.52063
E484K	I	410	A	I410A	5.81751	-3.14356	6	3	5.26347	6.54516	5.6439	7.06507	-3.02604	5	2	6.88771	7.24243
E484K	I	410	C	I410C	6.7554	-2.20567	8	3	5.84751	7.36802	7.05068	7.77812	-2.31299	5	2	7.70102	7.85522
E484K	I	410	D	I410D	5.47392	-3.48714	13	3	5.44985	5.18807	5.78385	7.58748	-2.50363	7	2	7.50436	7.67061
E484K	I	410	E	I410E	5.61525	-3.34581	13	3	5.09542	5.59433	6.15602	7.47095	-2.62016	7	2	7.29983	7.64208
E484K	I	410	F	I410F	5.9159	-3.04517	8	3	5.34763	5.88494	6.51513	7.38334	-2.70778	7	2	7.59944	7.16724
E484K	I	410	G	I410G	5.58028	-3.38079	6	3	5	5.61301	6.12782	7.17336	-2.91775	4	2	7.26809	7.07864
E484K	I	410	H	I410H	5.86937	-3.09169	10	3	5.18482	5.96735	6.45596	7.20585	-2.88526	6	2	7.02781	7.38389
E484K	I	410	I	I410I	8.96107	0	26917	3	8.82349	9.01897	9.04075	10.09111	0	16451	2	10.03055	10.15167
E484K	I	410	K	I410K	5.79962	-3.16145	5	3	5.26773	5.23585	6.89527	7.32837	-2.76274	3	2	7.36565	7.2911
E484K	I	410	L	I410L	8.53667	-0.4244	5	3	8.28817	8.63128	8.69054	9.09237	-0.99875	3	2	8.97854	9.20619
E484K	I	410	M	I410M	7.87473	-1.08634	7	3	7.69087	8.01302	7.92031	8.08929	-2.00182	4	2	8.16407	8.01452
E484K	I	410	N	I410N	5.91972	-3.04135	9	3	5.8836	5.28754	6.58803	7.33393	-2.75718	5	2	7.31504	7.35281
E484K	I	410	P	I410P	6.30253	-2.65854	4	3	5	5.80403	8.10356	7.39935	-2.69177	3	2	7.4392	7.35949
E484K	I	410	Q	I410Q	5.50025	-3.43187	8	2	5.60212	NA	5.39837	7.49078	-2.53977	4	1	7.49078	NA
E484K	I	410	R	I410R	6.29276	-2.66831	13	3	5.27483	6.97617	6.62728	7.37675	-2.71437	8	2	7.46465	7.28884
E484K	I	410	S	I410S	6.03806	-2.92301	10	3	5.84124	6.04581	6.22713	7.22015	-2.87096	7	2	7.22297	7.21734
E484K	I	410	T	I410T	6.05049	-2.91058	10	3	5.21404	6.43245	6.50498	7.50557	-2.58554	7	2	7.21374	7.7974
E484K	I	410	V	I410V	8.74729	-0.21378	5	3	8.58709	8.84093	8.81386	9.78029	-0.31082	3	2	9.70442	9.85617
E484K	I	410	W	I410W	5.97709	-2.98397	10	3	5.16459	6.40312	6.36358	7.12645	-2.96466	7	2	6.94603	7.30686
E484K	I	410	Y	I410Y	6.16258	-2.79849	3	3	5.63494	6.76639	6.0864	7.15179	-2.93932	4	2	7.53235	6.77123
E484K	A	411	A	A411A	8.96107	0	26917	3	8.82349	9.01897	9.04075	10.09111	0	16451	2	10.03055	10.15167
E484K	A	411	C	A411C	8.5088	-0.45227	7	3	8.31746	8.5683	8.64065	8.94683	-1.14428	4	2	8.81508	9.07858
E484K	A	411	D	A411D	7.82357	-1.1375	3	3	7.44212	8.09451	7.93407	8.15832	-1.93279	2	2	8.12683	8.18982
E484K	A	411	E	A411E	8.59307	-0.33905	9	2	8.59749	NA	8.58865	9.66159	-0.36896	4	1	9.66159	NA
E484K	A	411	F	A411F	7.67186	-1.28921	4	3	7.35312	7.83877	7.8237	7.7931	-2.29801	3	2	7.41252	8.17368
E484K	A	411	G	A411G	8.72246	-0.2386	12	3	8.52283	8.88637	8.75819	9.61532	-0.4758	7	2	9.68577	9.54486
E484K	A	411	H	A411H	8.53093	-0.43014	11	3	8.26664	8.60938	8.71676	8.51816	-1.57295	6	2	8.35034	8.68599
E484K	A	411	I	A411I	7.55012	-1.41095	7	3	6.66863	7.95184	8.02989	8.17535	-1.91576	4	2	8.05387	8.29683
E484K	A	411	K	A411K	8.4267	-0.53437	7	3	8.30457	8.4415	8.53402	8.81746	-1.27365	4	2	9.00359	8.63134
E484K	A	411	L	A411L	7.96745	-0.99362	6	3	7.69894	8.12203	8.08138	7.90583	-2.18529	4	2	7.98224	7.82941
E484K	A	411	M	A411M	8.3502	-0.61087	5	3	7.8975	8.36177	8.79132	8.78446	-1.30665	4	2	8.72751	8.84141
E484K	A	411	N	A411N	7.92412	-1.03695	5	3	7.49085	8.25589	8.02562	8.13251	-1.9586	3	2	8.0053	8.25972
E484K	A	411	P	A411P	5.6176	-3.34347	7	3	5.06442	5.97605	5.81234	7.35702	-2.73409	4	2	7.19135	7.52269
E484K	A	411	Q	A411Q	8.67474	-0.28633	5	3	8.4535	8.78057	8.79015	9.7579	-0.33322	3	2	9.67066	9.84513
E484K	A	411	R	A411R	8.53164	-0.40048	6	2	8.44195	NA	8.62132	9.4014	-0.62915	3	1	9.4014	NA
E484K	A	411	S	A411S	8.54845	-0.38367	4	2	8.55257	NA	8.54433	9.65442	-0.37613	2	1	9.65442	NA
E484K	A	411	T	A411T	8.2873	-0.67377	15	3	8.04675	8.29279	8.52236	8.74983	-1.34128	10	2	8.50072	8.99894
E484K	A	411	V	A411V	7.7128	-1.21932	4	2	7.31692	NA	8.10867	8.3874	-1.64315	1	1	8.3874	NA
E484K	A	411	W	A411W	8.47917	-0.4819	6	3	8.33769	8.57615	8.52366	9.38673	-0.70438	5	2	9.25725	9.51621
E484K	A	411	Y	A411Y	NA	NA	0	0	NA	NA	NA	NA	NA	0	0	NA	NA
E484K	P	412	A	P412A	6.12889	-2.80323	4	2	5.72548	NA	6.53229	7.50281	-2.5883	3	2	7.66113	7.3445
E484K	P	412	C	P412C	6.26121	-2.69986	5	3	5.19984	6.58282	7.00096	7.28846	-2.80265	4	2	7.20013	7.37679
E484K	P	412	D	P412D	5.27724	-3.68383	10	3	5.23142	5.33819	5.26211	7.33517	-2.75594	7	2	7.26738	7.40296
E484K	P	412	E	P412E	5.7881	-3.17297	5	3	5	6.09642	6.26788	7.16581	-2.9253	5	2	6.65471	7.67691
E484K	P	412	F	P412F	6.461	-2.47112	4	2	5	NA	7.92199	7.07364	-2.95691	2	1	7.07364	NA
E484K	P	412	G	P412G	6.75984	-2.20123	3	3	5.93904	7.41318	6.9273	7.47208	-2.61904	2	2	6.8986	8.04555
E484K	P	412	H	P412H	5.57647	-3.3846	5	3	5.02654	5.64979	6.05309	7.62636	-2.46476	3	2	7.60188	7.65083
E484K	P	412	I	P412I	7.85236	-1.16661	3	1	NA	7.85236	NA	7.64956	-2.50211	3	1	NA	7.64956
E484K	P	412	K	P412K	7.21055	-1.75052	9	3	6.10313	8.31209	7.21644	7.46347	-2.62764	6	2	7.25416	7.67278
E484K	P	412	L	P412L	6.74524	-2.21583	3	3	5.42868	7.31295	7.49409	7.40153	-2.68959	2	2	7.21443	7.58862
E484K	P	412	M	P412M	6.34575	-2.58637	6	2	5.48565	NA	7.20586	7.4196	-2.61095	3	1	7.4196	NA
E484K	P	412	N	P412N	6.18962	-2.77145	4	3	6.31931	6.03523	6.21431	7.70975	-2.38136	4	2	7.99648	7.42302
E484K	P	412	P	P412P	8.96107	0	26917	3	8.82349	9.01897	9.04075	10.09111	0	16451	2	10.03055	10.15167
E484K	P	412	Q	P412Q	6.53393	-2.42714	4	3	5	6.72736	7.87443	7.50599	-2.58512	3	2	7.42153	7.59045
E484K	P	412	R	P412R	6.24733	-2.71374	6	3	5.74514	6.1292	6.86764	7.60337	-2.48774	4	2	7.40083	7.80591
E484K	P	412	S	P412S	6.71752	-2.24355	12	3	5.69034	7.30884	7.15337	7.44489	-2.64622	7	2	7.45317	7.43661
E484K	P	412	T	P412T	6.95731	-2.00375	8	3	6.31398	7.14565	7.41231	7.68387	-2.40724	6	2	7.60801	7.75974
E484K	P	412	V	P412V	8.01865	-0.91347	11	2	7.88555	NA	8.15176	7.86436	-2.16619	5	1	7.86436	NA
E484K	P	412	W	P412W	5.97521	-2.98586	4	3	5.02232	7.17315	5.73016	7.28496	-2.80615	3	2	7.12791	7.44202
E484K	P	412	Y	P412Y	7.36639	-1.65258	1	1	NA	7.36639	NA	6.74382	-3.3473	2	2	6.33521	7.15242
E484K	G	413	A	G413A	8.52579	-0.43528	12	3	8.38825	8.61483	8.57429	9.76523	-0.32588	6	2	9.65361	9.87685
E484K	G	413	C	G413C	8.67233	-0.28874	12	3	8.56786	8.72852	8.72061	9.84276	-0.24835	9	2	9.7835	9.90202
E484K	G	413	D	G413D	8.44737	-0.5137	19	3	8.34519	8.47999	8.51692	9.1119	-0.97921	11	2	9.03179	9.19202
E484K	G	413	E	G413E	8.50838	-0.45269	10	3	8.44049	8.51059	8.57406	9.59785	-0.49326	4	2	9.65231	9.5434
E484K	G	413	F	G413F	8.83572	-0.12534	19	3	8.73477	8.89872	8.87369	10.09594	0.00483	10	2	10.09457	10.09731
E484K	G	413	G	G413G	8.96107	0	26917	3	8.82349	9.01897	9.04075	10.09111	0	16451	2	10.03055	10.15167
E484K	G	413	H	G413H	8.91996	-0.01216	14	2	8.81705	NA	9.02286	9.92168	-0.10887	6	1	9.92168	NA
E484K	G	413	I	G413I	8.17154	-0.78953	18	3	7.92156	8.18619	8.40686	8.83684	-1.25428	10	2	8.80649	8.86718
E484K	G	413	K	G413K	8.91781	-0.04326	14	3	8.87534	8.87917	8.99891	10.2254	0.13429	8	2	10.13326	10.31754
E484K	G	413	L	G413L	8.6107	-0.35037	7	3	8.55502	8.59637	8.68071	9.9166	-0.11395	3	1	9.9166	NA
E484K	G	413	M	G413M	8.8184	-0.14267	14	3	8.69059	8.90067	8.86395	10.20785	0.11674	8	2	10.20096	10.21474
E484K	G	413	N	G413N	8.75828	-0.20279	7	3	8.6515	9.01001	8.61333	9.80349	-0.28763	4	2	9.86059	9.74638
E484K	G	413	P	G413P	5.98766	-2.97341	10	3	5.65394	6.42889	5.88014	7.49458	-2.59653	7	2	7.6831	7.30606
E484K	G	413	Q	G413Q	8.67355	-0.28752	13	3	8.5954	8.72022	8.70502	9.58486	-0.50626	7	2	9.80387	9.36584
E484K	G	413	R	G413R	8.88962	-0.07145	13	3	8.82898	8.81224	9.02764	9.96714	-0.12397	9	2	9.91588	10.01841
E484K	G	413	S	G413S	8.59727	-0.3638	13	3	8.59101	8.61293	8.58788	9.74729	-0.34382	8	2	9.5848	9.90977
E484K	G	413	T	G413T	8.57251	-0.38856	9	3	8.20438	9.07085	8.4423	9.11903	-0.97208	5	2	9.19782	9.04024
E484K	G	413	V	G413V	8.25155	-0.70952	17	3	8.08358	8.28219	8.38888	8.71815	-1.37296	12	2	8.61238	8.82392
E484K	G	413	W	G413W	8.41934	-0.51278	15	2	8.21215	NA	8.62653	9.03746	-0.99309	8	1	9.03746	NA
E484K	G	413	Y	G413Y	8.78944	-0.17163	11	3	8.70183	8.82631	8.84017	9.94689	-0.14422	7	2	9.81938	10.0744
E484K	Q	414	A	Q414A	9.09092	0.12985	11	3	8.94507	9.1611	9.1666	10.0553	-0.03581	7	2	9.90994	10.20067
E484K	Q	414	C	Q414C	8.61	-0.35106	18	3	8.44584	8.77429	8.60988	9.77267	-0.31845	9	2	9.66648	9.87886
E484K	Q	414	D	Q414D	7.21409	-1.74698	22	3	6.30509	7.96545	7.37173	8.04397	-2.04714	14	2	7.71139	8.37656
E484K	Q	414	E	Q414E	8.74436	-0.21671	19	3	8.66106	8.76127	8.81075	10.03527	-0.05584	11	2	9.9643	10.10625
E484K	Q	414	F	Q414F	8.25658	-0.67554	20	2	8.09569	NA	8.41746	9.14751	-0.9436	11	2	8.83065	9.46438
E484K	Q	414	G	Q414G	8.83999	-0.12108	10	3	8.80418	8.90053	8.81526	10.10732	0.01621	7	2	10.01845	10.19618
E484K	Q	414	H	Q414H	8.53393	-0.42714	24	3	8.3841	8.59534	8.62235	9.38663	-0.70448	13	2	9.22294	9.55031
E484K	Q	414	I	Q414I	8.6152	-0.34587	20	3	8.54225	8.69169	8.61165	9.53362	-0.55749	11	2	9.32041	9.74684
E484K	Q	414	K	Q414K	8.86425	-0.09682	19	3	8.66508	8.90844	9.01921	9.63601	-0.4551	12	2	9.57467	9.69735
E484K	Q	414	L	Q414L	8.50082	-0.46025	22	3	8.32543	8.5996	8.57743	8.97472	-1.11639	14	2	8.73445	9.21499
E484K	Q	414	M	Q414M	8.92145	-0.03962	29	3	8.76832	8.93699	9.05904	10.12629	0.03518	14	2	9.84753	10.40505
E484K	Q	414	N	Q414N	8.43144	-0.52962	27	3	8.25654	8.47029	8.56751	9.07313	-1.01798	16	2	9.01581	9.13046
E484K	Q	414	P	Q414P	6.77346	-2.1876	7	3	5.9706	7.2728	7.07699	7.61332	-2.4778	4	2	7.57179	7.65484
E484K	Q	414	Q	Q414Q	8.96107	0	26917	3	8.82349	9.01897	9.04075	10.09111	0	16451	2	10.03055	10.15167
E484K	Q	414	R	Q414R	8.83652	-0.12455	15	3	8.66983	8.8807	8.95904	9.74406	-0.34705	8	2	9.75012	9.738
E484K	Q	414	S	Q414S	8.93859	-0.02247	16	3	8.67297	9.05151	9.0913	10.15933	0.06822	9	2	10.07753	10.24114
E484K	Q	414	T	Q414T	8.88371	-0.07736	5	3	8.76318	8.9808	8.90714	9.94296	-0.14815	4	2	9.95468	9.93124
E484K	Q	414	V	Q414V	8.80315	-0.15792	20	3	8.59987	8.86069	8.94889	9.88189	-0.20922	13	2	9.98807	9.77572
E484K	Q	414	W	Q414W	7.84045	-1.12061	13	3	7.50913	7.97383	8.0384	8.31079	-1.78032	9	2	8.16531	8.45627
E484K	Q	414	Y	Q414Y	8.50889	-0.45218	17	3	8.37603	8.56934	8.58129	9.06489	-1.02622	11	2	8.85221	9.27758
E484K	T	415	A	T415A	8.84728	-0.11378	16	3	8.79866	8.80972	8.93347	9.70687	-0.38425	9	2	9.8564	9.55733
E484K	T	415	C	T415C	8.53172	-0.42934	7	3	8.43948	8.51195	8.64373	9.83153	-0.25958	5	2	9.83419	9.82887
E484K	T	415	D	T415D	8.4674	-0.46472	2	2	8.53279	NA	8.40201	9.16443	-0.86612	1	1	9.16443	NA
E484K	T	415	E	T415E	8.71158	-0.24949	5	3	8.67909	8.66734	8.78831	9.67522	-0.4159	4	2	9.64733	9.70311
E484K	T	415	F	T415F	8.6493	-0.31177	8	3	8.6353	8.60893	8.70366	9.48497	-0.60615	5	2	9.53022	9.43972
E484K	T	415	G	T415G	8.73981	-0.19231	6	2	8.63009	NA	8.84953	8.70939	-1.32117	3	1	8.70939	NA
E484K	T	415	H	T415H	9.04379	0.08272	10	3	8.79759	9.12692	9.20686	10.27973	0.18862	5	2	10.4115	10.14797
E484K	T	415	I	T415I	8.66007	-0.301	4	3	8.48903	8.6773	8.81388	9.66749	-0.42362	3	2	9.56829	9.76669
E484K	T	415	K	T415K	8.94	-0.02106	11	3	8.68884	9.13798	8.99319	9.9848	-0.10631	9	2	10.02975	9.93985
E484K	T	415	L	T415L	7.83734	-1.20341	1	1	NA	NA	7.83734	8.41905	-1.6115	1	1	8.41905	NA
E484K	T	415	M	T415M	8.67426	-0.28681	11	3	8.59029	8.76123	8.67126	9.66129	-0.42983	7	2	9.53251	9.79006
E484K	T	415	N	T415N	8.83979	-0.12127	7	3	8.70224	8.88549	8.93165	9.84383	-0.24729	6	2	9.87983	9.80782
E484K	T	415	P	T415P	8.39556	-0.56551	9	3	8.13234	8.6226	8.43175	9.06387	-1.02724	5	2	9.06327	9.06448
E484K	T	415	Q	T415Q	8.9316	-0.02946	8	3	8.80353	9.01092	8.98036	9.77787	-0.31324	5	2	9.64253	9.91321
E484K	T	415	R	T415R	9.0867	0.12563	13	3	8.9383	9.11612	9.20569	10.09951	0.0084	9	2	10.12109	10.07793
E484K	T	415	S	T415S	9.06453	0.10346	8	3	9.15422	9.00398	9.03539	10.15154	0.06043	5	2	9.97887	10.32422
E484K	T	415	T	T415T	8.96107	0	26917	3	8.82349	9.01897	9.04075	10.09111	0	16451	2	10.03055	10.15167
E484K	T	415	V	T415V	8.81069	-0.15038	13	3	8.52352	8.95839	8.95016	10.01946	-0.07165	7	2	9.94095	10.09797
E484K	T	415	W	T415W	8.60488	-0.35619	15	3	8.5469	8.53354	8.73421	9.2468	-0.84431	9	2	8.98243	9.51116
E484K	T	415	Y	T415Y	8.83854	-0.18042	3	1	NA	8.83854	NA	9.44702	-0.70465	3	1	NA	9.44702
E484K	G	416	A	G416A	6.54446	-2.41661	8	3	5.83625	7.00725	6.78987	8.31734	-1.77378	4	2	8.38628	8.24839
E484K	G	416	C	G416C	6.09182	-2.86924	10	3	5.18441	6.02991	7.06114	8.0584	-2.03271	5	2	7.99734	8.11946
E484K	G	416	D	G416D	6.15599	-2.80508	6	3	5.1457	6.33914	6.98313	7.79714	-2.29398	6	2	7.73467	7.8596
E484K	G	416	E	G416E	6.01374	-2.94733	5	3	5.13881	5.53878	7.36364	7.43746	-2.65365	4	2	7.04686	7.82807
E484K	G	416	F	G416F	5.2707	-3.69037	15	3	5.08932	5.16382	5.55896	8.00891	-2.0822	9	2	7.7173	8.30052
E484K	G	416	G	G416G	8.96107	0	26917	3	8.82349	9.01897	9.04075	10.09111	0	16451	2	10.03055	10.15167
E484K	G	416	H	G416H	6.21175	-2.72037	6	2	5.62359	NA	6.79992	7.7217	-2.30885	3	1	7.7217	NA
E484K	G	416	I	G416I	5.30128	-3.65979	5	3	5.30623	5	5.59762	7.84903	-2.24208	3	2	7.93093	7.76713
E484K	G	416	K	G416K	7.9149	-0.90859	2	1	7.9149	NA	NA	7.8883	-2.14225	2	1	7.8883	NA
E484K	G	416	L	G416L	5.81921	-3.14186	21	3	5.21467	6.00563	6.23733	8.18464	-1.90647	13	2	8.06125	8.30803
E484K	G	416	M	G416M	5.89219	-3.06888	18	3	5.20107	6.11332	6.36219	8.11116	-1.97995	10	2	7.91499	8.30733
E484K	G	416	N	G416N	6.52482	-2.43624	12	3	5.4694	7.16922	6.93585	7.72587	-2.36524	8	2	7.88261	7.56913
E484K	G	416	P	G416P	5.64678	-3.31429	15	3	5.1163	5.72644	6.0976	7.35743	-2.73369	9	2	7.22182	7.49303
E484K	G	416	Q	G416Q	6.27652	-2.68455	7	3	5.58669	6.85067	6.39219	7.64353	-2.44759	5	2	7.70989	7.57716
E484K	G	416	R	G416R	6.32087	-2.61125	7	2	5.42854	NA	7.21321	6.93044	-3.10011	4	1	6.93044	NA
E484K	G	416	S	G416S	6.71516	-2.24591	9	3	6.14317	6.8032	7.19911	7.41255	-2.67857	5	2	7.15341	7.67168
E484K	G	416	T	G416T	5.71179	-3.22033	4	2	5.38731	NA	6.03626	8.09658	-1.99453	3	2	8.06303	8.13012
E484K	G	416	V	G416V	5.25771	-3.70335	6	3	5	5.53416	5.23898	8.30013	-1.79098	5	2	8.34649	8.25377
E484K	G	416	W	G416W	5.71699	-3.24408	14	3	5.64287	5.44979	6.0583	7.74167	-2.34944	8	2	7.64177	7.84156
E484K	G	416	Y	G416Y	5.97907	-2.982	16	3	5.54369	5.73277	6.66075	7.88971	-2.2014	10	2	7.80771	7.9717
E484K	K	417	A	K417A	8.33339	-0.62767	11	3	8.20803	8.35788	8.43428	10.03752	-0.05359	7	2	10.20822	9.86683
E484K	K	417	C	K417C	8.38143	-0.57964	12	3	8.18921	8.50338	8.4517	10.16265	0.07154	7	2	10.1598	10.1655
E484K	K	417	D	K417D	7.45069	-1.51037	9	3	6.94847	7.77472	7.62889	9.94535	-0.14576	6	2	9.70913	10.18157
E484K	K	417	E	K417E	7.79574	-1.16533	12	3	7.58962	7.84375	7.95385	10.03102	-0.06009	8	2	9.87665	10.18538
E484K	K	417	F	K417F	8.74753	-0.21354	11	3	8.65505	8.76817	8.81936	9.77327	-0.31784	6	2	9.9109	9.63564
E484K	K	417	G	K417G	8.26243	-0.66969	5	2	8.13266	NA	8.3922	9.81306	-0.21749	2	1	9.81306	NA
E484K	K	417	H	K417H	8.64003	-0.37893	1	1	NA	8.64003	NA	10.23856	0.08688	1	1	NA	10.23856
E484K	K	417	I	K417I	8.31065	-0.65042	13	3	8.36325	8.07564	8.49305	10.38854	0.29743	7	2	10.12342	10.65367
E484K	K	417	K	K417K	8.96107	0	26917	3	8.82349	9.01897	9.04075	10.09111	0	16451	2	10.03055	10.15167
E484K	K	417	L	K417L	8.48827	-0.4728	7	3	8.36063	8.5865	8.51768	10.35661	0.26549	4	2	10.35805	10.35516
E484K	K	417	M	K417M	8.52066	-0.44041	9	3	8.33831	8.59866	8.62501	10.24844	0.15733	6	2	10.13233	10.36456
E484K	K	417	N	K417N	8.27992	-0.68114	9	3	8.2161	8.26237	8.3613	10.19289	0.10177	5	2	10.12153	10.26424
E484K	K	417	P	K417P	8.28861	-0.53488	1	1	8.28861	NA	NA	10.76199	0.73144	1	1	10.76199	NA
E484K	K	417	Q	K417Q	8.00998	-0.92214	7	2	7.85773	NA	8.16222	10.21107	0.18052	4	1	10.21107	NA
E484K	K	417	R	K417R	8.61443	-0.34664	10	3	8.4238	8.64889	8.7706	10.29635	0.20524	7	2	10.31609	10.2766
E484K	K	417	S	K417S	8.21618	-0.71594	7	2	7.98111	NA	8.45126	9.938	-0.09255	4	1	9.938	NA
E484K	K	417	T	K417T	8.47058	-0.49049	9	3	8.44707	8.48738	8.47727	10.20774	0.11663	5	2	10.0683	10.34719
E484K	K	417	V	K417V	8.44432	-0.57464	4	1	NA	8.44432	NA	10.40133	0.24965	4	1	NA	10.40133
E484K	K	417	W	K417W	8.28446	-0.64766	4	2	8.14138	NA	8.42754	10.16461	0.13406	2	1	10.16461	NA
E484K	K	417	Y	K417Y	8.92127	-0.0398	6	3	8.79815	8.92915	9.03651	10.08564	-0.00547	4	2	10.16516	10.00613
E484K	I	418	A	I418A	7.19791	-1.82105	1	1	NA	7.19791	NA	8.0853	-2.06638	1	1	NA	8.0853
E484K	I	418	C	I418C	6.18181	-2.7503	12	2	5.33218	NA	7.03145	7.70424	-2.32631	6	1	7.70424	NA
E484K	I	418	D	I418D	5.51107	-3.44999	7	3	5	5.16047	6.37274	7.74556	-2.34556	5	2	7.51728	7.97383
E484K	I	418	E	I418E	5.5044	-3.45667	5	3	5.72972	5.26164	5.52184	7.31425	-2.77686	4	2	7.25104	7.37746
E484K	I	418	F	I418F	5.72543	-3.23564	11	3	5.09698	5.74743	6.33187	7.40265	-2.68847	8	2	7.35423	7.45106
E484K	I	418	G	I418G	5.66677	-3.26534	9	2	5.15703	NA	6.17652	7.46179	-2.56876	5	1	7.46179	NA
E484K	I	418	H	I418H	6.01662	-2.94445	9	3	5.06583	6.6385	6.34552	7.1663	-2.92481	7	2	6.90938	7.42322
E484K	I	418	I	I418I	8.96107	0	26917	3	8.82349	9.01897	9.04075	10.09111	0	16451	2	10.03055	10.15167
E484K	I	418	K	I418K	5.76208	-3.19899	10	3	5.00217	5.63987	6.64419	7.56616	-2.52495	6	2	7.35619	7.77613
E484K	I	418	L	I418L	7.84187	-1.1192	9	3	7.6164	7.87997	8.02922	8.24171	-1.8494	6	2	8.23297	8.25045
E484K	I	418	M	I418M	7.61454	-1.34653	4	3	7.31347	7.6731	7.85704	8.12816	-1.96295	3	2	7.79458	8.46174
E484K	I	418	N	I418N	5.90605	-3.02607	6	2	5.37388	NA	6.43823	7.42713	-2.60342	3	1	7.42713	NA
E484K	I	418	P	I418P	6.47668	-2.48439	6	3	5.6344	6.48251	7.31312	7.42396	-2.66715	4	2	7.33754	7.51038
E484K	I	418	Q	I418Q	5.63446	-3.32661	7	3	5.30914	5.84591	5.74833	7.59045	-2.50067	5	2	7.46473	7.71617
E484K	I	418	R	I418R	5.90992	-3.05115	14	3	5	6.3823	6.34745	7.427	-2.66411	10	2	7.22812	7.62588
E484K	I	418	S	I418S	6.08062	-2.8515	9	2	5.75483	NA	6.40642	7.38289	-2.64766	5	1	7.38289	NA
E484K	I	418	T	I418T	7.23222	-1.72885	5	3	6.39982	7.36988	7.92697	7.68465	-2.40646	4	2	7.42358	7.94573
E484K	I	418	V	I418V	8.64995	-0.28217	6	2	8.62047	NA	8.67944	9.45663	-0.57392	3	1	9.45663	NA
E484K	I	418	W	I418W	5.50414	-3.45693	6	3	5	5.12216	6.39026	7.18359	-2.90752	5	2	6.93867	7.42852
E484K	I	418	Y	I418Y	5.52472	-3.43635	11	3	5.18307	5.44854	5.94256	7.36588	-2.72523	7	2	7.34498	7.38678
E484K	A	419	A	A419A	8.96107	0	26917	3	8.82349	9.01897	9.04075	10.09111	0	16451	2	10.03055	10.15167
E484K	A	419	C	A419C	8.42904	-0.53203	8	3	8.31814	8.48316	8.48581	9.25179	-0.83933	5	2	9.24513	9.25844
E484K	A	419	D	A419D	5.94607	-3.015	10	3	5.15798	6.43576	6.24447	7.68804	-2.40307	6	2	7.50526	7.87083
E484K	A	419	E	A419E	5.05674	-3.87538	9	2	5.11347	NA	5	7.87132	-2.15923	5	1	7.87132	NA
E484K	A	419	F	A419F	6.78115	-2.17992	4	3	6.44005	6.73977	7.16364	7.78258	-2.30853	4	2	7.8958	7.66936
E484K	A	419	G	A419G	8.09536	-0.83676	2	2	7.3845	NA	8.80621	9.29063	-0.73992	2	1	9.29063	NA
E484K	A	419	H	A419H	7.82168	-1.11044	8	2	7.58291	NA	8.06044	7.90821	-2.12234	4	1	7.90821	NA
E484K	A	419	I	A419I	7.51325	-1.44782	7	3	6.63873	7.93377	7.96725	8.10049	-1.99062	4	2	8.02908	8.17191
E484K	A	419	K	A419K	6.65089	-2.28123	4	2	5.87145	NA	7.43034	7.48333	-2.54722	2	1	7.48333	NA
E484K	A	419	L	A419L	6.54989	-2.38223	10	2	5.97025	NA	7.12953	7.71832	-2.31223	5	1	7.71832	NA
E484K	A	419	M	A419M	6.6953	-2.26577	5	3	5.91927	7.00854	7.15808	7.693	-2.39811	4	2	7.82345	7.56255
E484K	A	419	N	A419N	6.92541	-2.03566	7	3	5.94826	7.37239	7.45557	7.9402	-2.15091	6	2	7.84893	8.03148
E484K	A	419	P	A419P	8.34546	-0.61561	10	3	8.12587	8.49131	8.4192	10.00161	-0.0895	7	2	9.99811	10.00511
E484K	A	419	Q	A419Q	6.59891	-2.36216	4	3	5.74086	6.98045	7.07542	8.07121	-2.0199	3	2	8.09588	8.04654
E484K	A	419	R	A419R	6.60264	-2.32948	4	2	5.94037	NA	7.26492	7.7523	-2.27825	3	1	7.7523	NA
E484K	A	419	S	A419S	8.6631	-0.29797	5	3	8.48736	8.89726	8.60468	9.6048	-0.48631	3	2	9.31786	9.89174
E484K	A	419	T	A419T	8.50413	-0.45694	6	3	8.41647	8.57894	8.51698	9.06541	-1.02571	3	2	9.09517	9.03564
E484K	A	419	V	A419V	7.94618	-1.01489	9	3	7.73867	8.02139	8.07847	8.63003	-1.46108	5	2	8.81269	8.44737
E484K	A	419	W	A419W	6.03406	-2.9958	5	2	NA	6.1818	5.88631	7.47006	-2.62105	5	2	7.54214	7.39799
E484K	A	419	Y	A419Y	6.75052	-2.21055	13	3	5.99047	7.11556	7.14553	7.50373	-2.58738	7	2	7.84684	7.16062
E484K	D	420	A	D420A	8.55978	-0.37234	2	2	8.3568	NA	8.76275	9.56054	-0.47001	1	1	9.56054	NA
E484K	D	420	C	D420C	8.50266	-0.45841	5	3	8.52351	8.38791	8.59657	9.50399	-0.58712	3	2	9.57037	9.43761
E484K	D	420	D	D420D	8.96107	0	26917	3	8.82349	9.01897	9.04075	10.09111	0	16451	2	10.03055	10.15167
E484K	D	420	E	D420E	8.26124	-0.56225	1	1	8.26124	NA	NA	9.92569	-0.10486	1	1	9.92569	NA
E484K	D	420	F	D420F	8.37563	-0.64334	3	1	NA	8.37563	NA	9.21094	-0.94073	3	1	NA	9.21094
E484K	D	420	G	D420G	8.09829	-0.86278	4	3	7.81161	8.23701	8.24625	8.61447	-1.47665	3	2	8.46564	8.7633
E484K	D	420	H	D420H	8.35944	-0.57268	4	2	8.28462	NA	8.43426	9.18681	-0.84374	2	1	9.18681	NA
E484K	D	420	I	D420I	7.81866	-1.14241	9	3	7.36732	8.0806	8.00805	8.19925	-1.89186	5	2	8.1075	8.29101
E484K	D	420	K	D420K	8.6475	-0.31356	5	3	8.752	8.76294	8.42758	9.60293	-0.54874	2	1	NA	9.60293
E484K	D	420	L	D420L	8.48835	-0.44377	7	2	8.5356	NA	8.4411	9.25216	-0.77839	3	1	9.25216	NA
E484K	D	420	M	D420M	8.53495	-0.42612	5	3	8.44964	8.53417	8.62103	9.58277	-0.50834	3	2	9.61107	9.55448
E484K	D	420	N	D420N	8.79818	-0.13394	2	2	8.75535	NA	8.84101	9.81295	-0.2176	1	1	9.81295	NA
E484K	D	420	P	D420P	6.55705	-2.40401	5	3	5.39356	7.378	6.8996	7.3598	-2.73131	3	2	7.40935	7.31026
E484K	D	420	Q	D420Q	9.05537	0.03641	1	1	NA	9.05537	NA	10.40111	0.24944	1	1	NA	10.40111
E484K	D	420	R	D420R	8.62101	-0.31111	4	2	8.54069	NA	8.70133	9.53313	-0.49742	2	1	9.53313	NA
E484K	D	420	S	D420S	8.67729	-0.28378	7	3	8.42992	8.73127	8.87067	9.20829	-0.88282	4	2	8.84901	9.56758
E484K	D	420	T	D420T	NA	NA	0	0	NA	NA	NA	NA	NA	0	0	NA	NA
E484K	D	420	V	D420V	8.11505	-0.84602	3	3	8.03419	8.10612	8.20483	8.45061	-1.6405	2	2	8.52299	8.37824
E484K	D	420	W	D420W	8.28644	-0.67462	3	3	8.21889	8.4033	8.23714	8.29247	-1.79864	3	2	9.07972	7.50523
E484K	D	420	Y	D420Y	8.32647	-0.63459	7	3	8.0401	8.51768	8.42164	9.23199	-0.85912	5	2	9.26205	9.20193
E484K	Y	421	A	Y421A	7.9607	-0.97142	4	2	7.78011	NA	8.1413	8.61705	-1.4135	2	1	8.61705	NA
E484K	Y	421	C	Y421C	8.34333	-0.58879	4	2	8.27062	NA	8.41605	9.07186	-0.95869	2	1	9.07186	NA
E484K	Y	421	D	Y421D	6.11976	-2.84131	9	3	5.44311	6.41205	6.50414	7.75246	-2.33865	5	2	7.29407	8.21085
E484K	Y	421	E	Y421E	5.63297	-3.32809	9	3	5.2158	5.87787	5.80525	7.84561	-2.2455	5	2	7.76507	7.92615
E484K	Y	421	F	Y421F	8.8988	-0.06226	7	3	8.46922	9.01225	9.21494	10.07974	-0.01137	6	2	10.25119	9.90828
E484K	Y	421	G	Y421G	7.62954	-1.33153	7	3	7.33562	7.6075	7.94549	7.79751	-2.29361	5	2	7.77152	7.8235
E484K	Y	421	H	Y421H	8.00313	-0.95794	6	3	7.71588	8.18079	8.11273	9.05151	-1.0396	4	2	9.09696	9.00606
E484K	Y	421	I	Y421I	8.40133	-0.55974	7	3	8.09816	8.71519	8.39064	8.5455	-1.54561	4	2	8.6776	8.4134
E484K	Y	421	K	Y421K	8.25178	-0.70928	3	3	8.46093	8.16635	8.12807	8.56132	-1.52979	2	2	8.23599	8.88664
E484K	Y	421	L	Y421L	8.47621	-0.48486	3	3	8.45703	8.62559	8.34602	9.57071	-0.5204	2	2	9.39768	9.74374
E484K	Y	421	M	Y421M	8.31546	-0.64561	12	3	8.20134	8.3681	8.37694	9.45689	-0.63422	8	2	9.45147	9.46232
E484K	Y	421	N	Y421N	8.5436	-0.38852	6	2	8.52287	NA	8.56432	9.25706	-0.77349	3	1	9.25706	NA
E484K	Y	421	P	Y421P	6.04396	-2.9171	7	3	5.28555	7.27369	5.57265	7.65937	-2.43175	5	2	7.24742	8.07131
E484K	Y	421	Q	Y421Q	7.6368	-1.32427	5	3	7.17944	7.68804	8.04291	8.3562	-1.73491	3	2	8.25287	8.45952
E484K	Y	421	R	Y421R	8.04873	-0.91234	6	3	7.69043	8.23588	8.21988	7.97566	-2.11545	5	2	7.56306	8.38826
E484K	Y	421	S	Y421S	7.70116	-1.25991	8	3	7.03959	7.84169	8.22221	8.31211	-1.77901	6	2	8.34041	8.2838
E484K	Y	421	T	Y421T	6.72283	-2.20929	2	2	6.33059	NA	7.11507	8.05249	-1.97806	1	1	8.05249	NA
E484K	Y	421	V	Y421V	7.97075	-0.99031	8	3	7.66498	8.07866	8.16863	8.73855	-1.35256	5	2	8.9181	8.55901
E484K	Y	421	W	Y421W	7.58085	-1.43812	3	1	NA	7.58085	NA	9.62448	-0.52719	3	1	NA	9.62448
E484K	Y	421	Y	Y421Y	8.96107	0	26917	3	8.82349	9.01897	9.04075	10.09111	0	16451	2	10.03055	10.15167
E484K	N	422	A	N422A	6.44502	-2.4871	8	2	5.86325	NA	7.0268	7.65635	-2.3742	5	1	7.65635	NA
E484K	N	422	C	N422C	6.03298	-2.92809	5	3	5.08417	6.98112	6.03366	7.86061	-2.23051	4	2	7.62649	8.09472
E484K	N	422	D	N422D	5.63371	-3.32736	8	3	5.06337	5.85242	5.98533	7.61742	-2.47369	5	2	7.70788	7.52696
E484K	N	422	E	N422E	5.26498	-3.69608	7	3	5	5.37697	5.41799	7.80736	-2.28375	4	2	7.66884	7.94589
E484K	N	422	F	N422F	6.04784	-2.91323	9	3	6.36563	5.01242	6.76546	7.88706	-2.20405	6	2	8.13977	7.63435
E484K	N	422	G	N422G	6.33779	-2.62328	11	3	5.65204	6.68726	6.67407	7.64078	-2.45034	7	2	7.67016	7.6114
E484K	N	422	H	N422H	5.7637	-3.16842	7	2	5	NA	6.52741	7.09521	-2.93534	4	1	7.09521	NA
E484K	N	422	I	N422I	6.31516	-2.64591	5	3	5	7.93563	6.00984	7.69431	-2.3968	4	2	7.22579	8.16284
E484K	N	422	K	N422K	6.21134	-2.72078	2	2	5	NA	7.42268	7.30021	-2.73034	1	1	7.30021	NA
E484K	N	422	L	N422L	5.53882	-3.3933	6	2	5.09748	NA	5.98016	7.21255	-2.818	4	1	7.21255	NA
E484K	N	422	M	N422M	5.74372	-3.21735	9	3	5.23637	5.89695	6.09784	7.53255	-2.55857	6	2	7.46467	7.60042
E484K	N	422	N	N422N	8.96107	0	26917	3	8.82349	9.01897	9.04075	10.09111	0	16451	2	10.03055	10.15167
E484K	N	422	P	N422P	5.98323	-2.97784	9	3	5.45369	6.16651	6.32948	7.79409	-2.29702	7	2	7.71322	7.87497
E484K	N	422	Q	N422Q	6.11279	-2.84828	7	3	5.53888	6.21559	6.58389	7.60759	-2.48352	5	2	7.47417	7.74101
E484K	N	422	R	N422R	5.56379	-3.45518	1	1	NA	5.56379	NA	7.55953	-2.59214	1	1	NA	7.55953
E484K	N	422	S	N422S	7.54455	-1.41652	9	3	6.94736	7.90308	7.78321	8.27874	-1.81238	6	2	8.14551	8.41196
E484K	N	422	T	N422T	5.47681	-3.48426	10	3	5.17538	5.71239	5.54265	7.70948	-2.38163	7	2	7.74708	7.67188
E484K	N	422	V	N422V	5.32977	-3.63129	8	3	5.03761	5.49176	5.45995	7.90886	-2.18225	7	2	7.95463	7.8631
E484K	N	422	W	N422W	6.3121	-2.64897	8	3	5.27202	7.33634	6.32794	7.56616	-2.52495	6	2	7.89345	7.23887
E484K	N	422	Y	N422Y	6.46452	-2.4676	7	2	6.22582	NA	6.70322	8.17429	-1.85626	4	1	8.17429	NA
E484K	Y	423	A	Y423A	6.39456	-2.56651	4	3	5	6.72377	7.45992	7.23148	-2.85963	3	2	7.20269	7.26027
E484K	Y	423	C	Y423C	5.58278	-3.37829	7	3	5.08279	5.35538	6.31015	7.2842	-2.80691	5	2	7.23159	7.33681
E484K	Y	423	D	Y423D	5.71913	-3.24194	7	3	5	5.51553	6.64187	7.31156	-2.77955	4	2	7.29485	7.32827
E484K	Y	423	E	Y423E	5.9948	-2.96627	15	3	5.06331	6.12982	6.79127	7.5356	-2.55551	12	2	7.89051	7.18069
E484K	Y	423	F	Y423F	8.241	-0.72006	16	3	7.95185	8.42769	8.34348	8.45101	-1.6401	9	2	8.3461	8.55593
E484K	Y	423	G	Y423G	5.18212	-3.75	2	2	5	NA	5.36425	NA	NA	0	0	NA	NA
E484K	Y	423	H	Y423H	5.45913	-3.50194	7	3	5.20066	5.26688	5.90986	7.08132	-3.00979	5	2	7.0237	7.13894
E484K	Y	423	I	Y423I	5.95625	-3.00482	12	3	5.25281	6.06909	6.54686	7.52488	-2.56624	8	2	7.53721	7.51254
E484K	Y	423	K	Y423K	5.4939	-3.46717	16	3	5.28618	5.43998	5.75553	7.27754	-2.81357	10	2	7.08633	7.46875
E484K	Y	423	L	Y423L	6.0769	-2.88416	20	3	5.19545	6.0208	7.01447	7.55714	-2.53397	13	2	7.62792	7.48636
E484K	Y	423	M	Y423M	5.91766	-3.0434	8	3	5.4175	6.20612	6.12938	7.25031	-2.8408	6	2	7.21509	7.28553
E484K	Y	423	N	Y423N	5.69783	-3.26324	16	3	5	5.76988	6.3236	7.25845	-2.83266	10	2	7.19359	7.32331
E484K	Y	423	P	Y423P	5.39544	-3.56563	17	3	5.08752	5.56559	5.5332	7.24152	-2.84959	10	2	7.24124	7.2418
E484K	Y	423	Q	Y423Q	6.00372	-2.95735	9	3	5	7.08367	5.92748	7.28417	-2.80694	6	2	7.38817	7.18017
E484K	Y	423	R	Y423R	5.89365	-3.06742	5	3	5.88381	6.78138	5.01575	6.60573	-3.48538	4	2	7.09321	6.11825
E484K	Y	423	S	Y423S	5.27828	-3.68279	16	3	5.09529	5	5.73956	7.10503	-2.98608	8	2	7.10017	7.1099
E484K	Y	423	T	Y423T	5.68214	-3.27893	8	3	5	6.52404	5.52237	7.30183	-2.78929	6	2	7.34555	7.2581
E484K	Y	423	V	Y423V	5.67958	-3.25254	7	2	5	NA	6.35916	7.62044	-2.41011	4	1	7.62044	NA
E484K	Y	423	W	Y423W	5.64115	-3.31992	13	3	5.16838	5.64971	6.10536	7.23702	-2.85409	10	2	7.28526	7.18878
E484K	Y	423	Y	Y423Y	8.96107	0	26917	3	8.82349	9.01897	9.04075	10.09111	0	16451	2	10.03055	10.15167
E484K	K	424	A	K424A	8.42377	-0.5373	12	3	8.33909	8.39771	8.53451	8.99908	-1.09203	7	2	8.98563	9.01252
E484K	K	424	C	K424C	8.26992	-0.69115	19	3	7.94356	8.39597	8.47024	8.58037	-1.51074	10	2	8.49956	8.66118
E484K	K	424	D	K424D	6.2341	-2.72697	19	3	5.53717	6.49596	6.66918	7.34282	-2.7483	12	2	7.33645	7.34918
E484K	K	424	E	K424E	5.6304	-3.33067	10	3	5.29249	5.64502	5.95368	7.30768	-2.78344	8	2	7.41041	7.20495
E484K	K	424	F	K424F	6.67871	-2.28236	24	3	5.59622	7.32914	7.11076	7.42975	-2.66136	14	2	7.4984	7.3611
E484K	K	424	G	K424G	7.0667	-1.89437	10	3	6.11746	7.25837	7.82425	7.87916	-2.21195	6	2	7.80626	7.95206
E484K	K	424	H	K424H	8.65832	-0.30275	26	3	8.57371	8.67829	8.72296	9.46944	-0.62167	15	2	9.36476	9.57412
E484K	K	424	I	K424I	6.19882	-2.76224	20	3	5.60596	7.10975	5.88076	7.30894	-2.78217	14	2	7.3716	7.24628
E484K	K	424	K	K424K	8.96107	0	26917	3	8.82349	9.01897	9.04075	10.09111	0	16451	2	10.03055	10.15167
E484K	K	424	L	K424L	6.67423	-2.28684	23	3	5.87913	6.85419	7.28938	7.49191	-2.5992	15	2	7.48943	7.49439
E484K	K	424	M	K424M	7.6765	-1.28457	9	3	7.26073	7.92215	7.84661	7.91054	-2.18057	7	2	7.95686	7.86422
E484K	K	424	N	K424N	8.48139	-0.47968	12	3	8.24925	8.63014	8.56477	8.96252	-1.12859	7	2	8.89933	9.02572
E484K	K	424	P	K424P	5.92721	-3.03386	13	3	5.24265	7.13751	5.40147	7.30239	-2.78872	9	2	7.27322	7.33155
E484K	K	424	Q	K424Q	8.03217	-0.9289	18	3	7.73303	8.16705	8.19644	8.08701	-2.0041	14	2	7.7808	8.39323
E484K	K	424	R	K424R	8.70557	-0.2555	12	3	8.58859	8.66671	8.86141	9.73623	-0.35489	7	2	9.71337	9.75908
E484K	K	424	S	K424S	7.79403	-1.16704	16	3	7.59548	7.6411	8.14551	8.56174	-1.52937	11	2	8.22926	8.89422
E484K	K	424	T	K424T	5.6098	-3.35127	19	3	5.25782	5.76448	5.8071	8.06356	-2.02755	12	2	7.97697	8.15016
E484K	K	424	V	K424V	7.33172	-1.62934	16	3	6.69035	7.57445	7.73036	7.79913	-2.29198	9	2	7.66643	7.93182
E484K	K	424	W	K424W	5.37629	-3.58478	6	3	5.33308	5.19679	5.599	7.22405	-2.86706	4	2	7.1416	7.3065
E484K	K	424	Y	K424Y	7.21645	-1.74462	16	3	6.33965	7.90324	7.40645	7.49117	-2.59994	9	2	7.30692	7.67542
E484K	L	425	A	L425A	6.20852	-2.75255	5	3	5	7.1127	6.51286	7.27949	-2.81163	3	2	7.14053	7.41844
E484K	L	425	C	L425C	7.71456	-1.24651	7	3	7.14329	7.90302	8.09735	7.65946	-2.43165	5	2	7.64561	7.67331
E484K	L	425	D	L425D	6.63233	-2.32874	4	3	5	7.8325	7.06449	7.48934	-2.60177	3	2	7.52349	7.45519
E484K	L	425	E	L425E	6.55376	-2.37836	2	2	5.23471	NA	7.8728	6.55567	-3.47488	1	1	6.55567	NA
E484K	L	425	F	L425F	6.36666	-2.59441	3	3	5	7.09063	7.00936	7.27254	-2.81857	2	2	7.13925	7.40583
E484K	L	425	G	L425G	5.87835	-3.05377	2	2	5	NA	6.75671	6.36147	-3.66908	1	1	6.36147	NA
E484K	L	425	H	L425H	6.07062	-2.8615	2	2	5	NA	7.14124	6.95656	-3.07399	1	1	6.95656	NA
E484K	L	425	I	L425I	8.91439	-0.04667	3	3	8.76788	9.00729	8.96801	10.01845	-0.07267	2	2	9.72576	10.31114
E484K	L	425	K	L425K	5.91925	-3.04182	6	3	5	6.32995	6.4278	7.06815	-3.02296	4	2	7.0518	7.0845
E484K	L	425	L	L425L	8.96107	0	26917	3	8.82349	9.01897	9.04075	10.09111	0	16451	2	10.03055	10.15167
E484K	L	425	M	L425M	8.45981	-0.55916	1	1	NA	8.45981	NA	9.45711	-0.69456	1	1	NA	9.45711
E484K	L	425	N	L425N	6.56746	-2.4515	3	1	NA	6.56746	NA	7.25418	-2.89749	4	1	NA	7.25418
E484K	L	425	P	L425P	5.71257	-3.2485	7	3	5.33222	5.53989	6.26559	7.21091	-2.88021	4	2	7.25524	7.16657
E484K	L	425	Q	L425Q	8.0146	-0.91752	2	2	8.28911	NA	7.74009	6.73242	-3.29813	2	1	6.73242	NA
E484K	L	425	R	L425R	5.76096	-3.16027	2	2	5.98456	5.53736	NA	6.81208	-3.27903	3	2	6.63188	6.99228
E484K	L	425	S	L425S	5.25444	-3.67768	2	2	5.16566	NA	5.34322	7.18352	-2.84703	1	1	7.18352	NA
E484K	L	425	T	L425T	7.95538	-1.00569	5	3	7.59823	7.78709	8.48081	7.98034	-2.11077	3	2	8.81096	7.14973
E484K	L	425	V	L425V	NA	NA	0	0	NA	NA	NA	NA	NA	0	0	NA	NA
E484K	L	425	W	L425W	5.59847	-3.36259	5	3	5.34585	5.90177	5.5478	7.17535	-2.91576	4	2	7.06626	7.28444
E484K	L	425	Y	L425Y	5.57327	-3.3878	4	3	5	5.6988	6.021	6.95352	-3.13759	3	2	6.89136	7.01567
E484K	P	426	A	P426A	NA	NA	0	0	NA	NA	NA	NA	NA	0	0	NA	NA
E484K	P	426	C	P426C	NA	NA	0	0	NA	NA	NA	NA	NA	0	0	NA	NA
E484K	P	426	D	P426D	8.32323	-0.69573	1	1	NA	8.32323	NA	8.59315	-1.55852	1	1	NA	8.59315
E484K	P	426	E	P426E	7.32392	-1.6082	2	2	6.51365	NA	8.13418	7.73937	-2.29118	1	1	7.73937	NA
E484K	P	426	F	P426F	NA	NA	0	0	NA	NA	NA	NA	NA	0	0	NA	NA
E484K	P	426	G	P426G	8.37473	-0.55739	2	2	7.95951	NA	8.78995	9.08199	-0.94856	1	1	9.08199	NA
E484K	P	426	H	P426H	7.62946	-1.30266	2	2	7.15028	NA	8.10863	7.70651	-2.32404	1	1	7.70651	NA
E484K	P	426	I	P426I	6.12899	-2.80313	2	2	5.41776	NA	6.84022	6.92699	-3.10356	1	1	6.92699	NA
E484K	P	426	K	P426K	NA	NA	0	0	NA	NA	NA	NA	NA	0	0	NA	NA
E484K	P	426	L	P426L	NA	NA	0	0	NA	NA	NA	NA	NA	0	0	NA	NA
E484K	P	426	M	P426M	6.51073	-2.42139	2	2	5.55388	NA	7.46757	7.42972	-2.60083	1	1	7.42972	NA
E484K	P	426	N	P426N	NA	NA	0	0	NA	NA	NA	NA	NA	0	0	NA	NA
E484K	P	426	P	P426P	8.96107	0	26917	3	8.82349	9.01897	9.04075	10.09111	0	16451	2	10.03055	10.15167
E484K	P	426	Q	P426Q	7.41378	-1.51834	6	2	7.21961	NA	7.60796	7.29231	-2.73824	3	1	7.29231	NA
E484K	P	426	R	P426R	NA	NA	0	0	NA	NA	NA	NA	NA	0	0	NA	NA
E484K	P	426	S	P426S	8.41443	-0.51769	2	2	8.07019	NA	8.75867	9.3044	-0.72615	1	1	9.3044	NA
E484K	P	426	T	P426T	NA	NA	0	0	NA	NA	NA	NA	NA	0	0	NA	NA
E484K	P	426	V	P426V	6.1067	-2.82542	2	2	5	NA	7.2134	7.48562	-2.54493	1	1	7.48562	NA
E484K	P	426	W	P426W	NA	NA	0	0	NA	NA	NA	NA	NA	0	0	NA	NA
E484K	P	426	Y	P426Y	NA	NA	0	0	NA	NA	NA	NA	NA	0	0	NA	NA
E484K	D	427	A	D427A	8.88049	-0.08058	4	3	8.4089	9.22005	9.01252	10.04764	-0.04347	2	2	10.06532	10.02997
E484K	D	427	C	D427C	8.31982	-0.64125	16	3	8.15339	8.29658	8.50948	9.39924	-0.69187	9	2	9.28493	9.51356
E484K	D	427	D	D427D	8.96107	0	26917	3	8.82349	9.01897	9.04075	10.09111	0	16451	2	10.03055	10.15167
E484K	D	427	E	D427E	8.86096	-0.07116	6	2	8.83077	NA	8.89115	9.95949	-0.13162	3	2	9.80804	10.11095
E484K	D	427	F	D427F	8.80336	-0.15771	13	3	8.89428	8.76965	8.74616	9.65648	-0.43463	7	2	9.6633	9.64965
E484K	D	427	G	D427G	8.83769	-0.12337	17	3	8.63795	9.03805	8.83707	9.71687	-0.37425	8	2	9.59169	9.84204
E484K	D	427	H	D427H	8.91671	-0.04436	18	3	8.99767	8.81188	8.94058	9.96159	-0.12953	12	2	9.97289	9.95028
E484K	D	427	I	D427I	8.85808	-0.10298	15	3	8.87839	8.76251	8.93334	9.89349	-0.19762	9	2	9.77804	10.00894
E484K	D	427	K	D427K	8.7559	-0.20517	3	3	8.67764	8.86766	8.7224	9.80787	-0.28324	2	2	9.66002	9.95572
E484K	D	427	L	D427L	9.09645	0.13539	11	3	9.09916	8.95848	9.23172	10.00911	-0.082	7	2	9.92222	10.09601
E484K	D	427	M	D427M	8.94433	-0.01674	17	3	8.72632	9.04233	9.06433	9.97207	-0.11904	9	2	9.76844	10.17571
E484K	D	427	N	D427N	8.96632	0.0342	14	2	8.99128	NA	8.94136	9.8463	-0.18425	7	1	9.8463	NA
E484K	D	427	P	D427P	8.80302	-0.15804	3	3	8.73611	8.8427	8.83027	10.26598	0.17487	2	2	10.20864	10.32332
E484K	D	427	Q	D427Q	8.8209	-0.14017	19	3	8.7415	8.81163	8.90957	9.77764	-0.25291	8	1	9.77764	NA
E484K	D	427	R	D427R	8.86446	-0.09661	15	3	8.80029	8.74168	9.05139	9.6139	-0.47721	9	2	9.68062	9.54717
E484K	D	427	S	D427S	8.86628	-0.09479	12	3	8.83285	9.05428	8.71171	9.74792	-0.34319	6	2	9.77322	9.72261
E484K	D	427	T	D427T	8.76707	-0.194	11	3	8.72125	8.67628	8.90369	9.59682	-0.49429	5	2	9.8145	9.37914
E484K	D	427	V	D427V	8.89352	-0.06755	7	3	8.62185	8.87938	9.17933	10.06709	-0.02403	4	2	9.99709	10.13708
E484K	D	427	W	D427W	8.59091	-0.34121	14	2	8.49902	NA	8.68279	9.50651	-0.52404	7	1	9.50651	NA
E484K	D	427	Y	D427Y	8.72047	-0.2406	12	3	8.64376	8.76102	8.75663	9.83807	-0.25304	7	2	9.74789	9.92826
E484K	D	428	A	D428A	8.64555	-0.31552	16	3	8.60483	8.75242	8.5794	9.64188	-0.44923	10	2	9.5752	9.70857
E484K	D	428	C	D428C	8.43753	-0.52354	19	3	8.31104	8.48358	8.51798	9.37221	-0.7189	11	2	9.36279	9.38163
E484K	D	428	D	D428D	8.96107	0	26917	3	8.82349	9.01897	9.04075	10.09111	0	16451	2	10.03055	10.15167
E484K	D	428	E	D428E	8.79327	-0.16779	25	3	8.6204	8.84411	8.91532	9.98594	-0.10518	15	2	9.94854	10.02334
E484K	D	428	F	D428F	8.46216	-0.49891	12	3	8.39259	8.46763	8.52627	9.08458	-1.00654	10	2	8.95428	9.21487
E484K	D	428	G	D428G	8.70691	-0.25416	26	3	8.63531	8.82299	8.66243	9.6421	-0.44901	13	2	9.6026	9.6816
E484K	D	428	H	D428H	8.83001	-0.13105	15	3	8.75377	8.94531	8.79096	9.81066	-0.21989	7	1	9.81066	NA
E484K	D	428	I	D428I	8.52597	-0.43509	10	3	8.58701	8.62012	8.3708	8.78187	-1.30924	9	2	8.0858	9.47794
E484K	D	428	K	D428K	8.84774	-0.11333	24	3	8.74683	8.94758	8.8488	9.66164	-0.42947	13	2	9.57615	9.74713
E484K	D	428	L	D428L	8.4894	-0.47167	11	3	8.36255	8.52746	8.57817	9.3307	-0.76041	8	2	9.33792	9.32348
E484K	D	428	M	D428M	8.6195	-0.34156	12	3	8.57527	8.67997	8.60327	9.19518	-0.89594	10	2	9.08163	9.30872
E484K	D	428	N	D428N	9.02685	0.06578	13	3	8.97518	9.05708	9.04828	10.27362	0.1825	8	2	10.1968	10.35043
E484K	D	428	P	D428P	8.70855	-0.25252	24	3	8.68804	8.70807	8.72954	9.38505	-0.70606	16	2	9.27333	9.49677
E484K	D	428	Q	D428Q	8.72274	-0.23833	28	3	8.52972	8.8344	8.8041	9.76009	-0.33102	21	2	9.8187	9.70149
E484K	D	428	R	D428R	8.64949	-0.31157	22	3	8.55205	8.69302	8.70341	9.63526	-0.45586	15	2	9.65464	9.61587
E484K	D	428	S	D428S	8.78971	-0.17135	21	3	8.63745	8.81083	8.92087	9.79102	-0.3001	13	2	9.83758	9.74446
E484K	D	428	T	D428T	8.71097	-0.2501	11	3	8.68317	8.57671	8.87303	9.79634	-0.29477	6	2	9.75877	9.83392
E484K	D	428	V	D428V	8.60638	-0.35469	12	3	8.6	8.68125	8.53789	9.35298	-0.73814	8	2	9.20827	9.49768
E484K	D	428	W	D428W	8.48704	-0.47402	28	3	8.31857	8.5252	8.61736	9.27306	-0.81806	17	2	9.30892	9.23719
E484K	D	428	Y	D428Y	8.55537	-0.4057	14	3	8.51431	8.55576	8.59603	9.50559	-0.58553	9	2	9.37143	9.63975
E484K	F	429	A	F429A	8.18247	-0.83649	1	1	NA	8.18247	NA	6.67365	-3.47802	1	1	NA	6.67365
E484K	F	429	C	F429C	NA	NA	0	0	NA	NA	NA	NA	NA	0	0	NA	NA
E484K	F	429	D	F429D	5.46578	-3.49529	7	3	5.44947	5.55846	5.38942	7.01094	-3.08017	4	2	6.94584	7.07604
E484K	F	429	E	F429E	5.45485	-3.47727	2	2	5.35731	NA	5.55239	7.19901	-2.83154	1	1	7.19901	NA
E484K	F	429	F	F429F	8.96107	0	26917	3	8.82349	9.01897	9.04075	10.09111	0	16451	2	10.03055	10.15167
E484K	F	429	G	F429G	5.51353	-3.41859	2	2	5	NA	6.02707	6.97971	-3.05084	1	1	6.97971	NA
E484K	F	429	H	F429H	7.07871	-1.85341	4	2	6.43173	NA	7.72569	7.4626	-2.56795	2	1	7.4626	NA
E484K	F	429	I	F429I	NA	NA	0	0	NA	NA	NA	NA	NA	0	0	NA	NA
E484K	F	429	K	F429K	6.31146	-2.64961	11	3	5.03619	6.3661	7.53208	7.10299	-2.98812	7	2	7.05631	7.14968
E484K	F	429	L	F429L	8.05659	-0.90448	9	3	7.68239	8.2347	8.25269	8.39122	-1.69989	5	2	8.22502	8.55742
E484K	F	429	M	F429M	8.06917	-0.86295	2	2	7.91869	NA	8.21964	8.02514	-2.00541	1	1	8.02514	NA
E484K	F	429	N	F429N	5.57357	-3.35855	3	2	5	NA	6.14714	6.54108	-3.48947	2	1	6.54108	NA
E484K	F	429	P	F429P	5.99442	-2.96665	5	3	5.13153	5.55356	7.29815	7.23619	-2.85492	3	2	7.28076	7.19162
E484K	F	429	Q	F429Q	6.21935	-2.71277	3	2	5.37028	NA	7.06842	6.84039	-3.19016	2	1	6.84039	NA
E484K	F	429	R	F429R	NA	NA	0	0	NA	NA	NA	NA	NA	0	0	NA	NA
E484K	F	429	S	F429S	5.49451	-3.43761	4	2	5.29719	NA	5.69183	6.95526	-3.07529	2	1	6.95526	NA
E484K	F	429	T	F429T	5.53798	-3.48098	2	1	NA	5.53798	NA	7.00787	-3.1438	2	1	NA	7.00787
E484K	F	429	V	F429V	6.88375	-2.04837	2	2	6.91198	NA	6.85553	7.71119	-2.31936	1	1	7.71119	NA
E484K	F	429	W	F429W	8.8364	-0.09572	2	2	8.91131	NA	8.76149	9.8507	-0.17985	1	1	9.8507	NA
E484K	F	429	Y	F429Y	8.30056	-0.66051	4	3	8.0839	8.26355	8.55423	8.60984	-1.48127	3	2	8.49584	8.72384
E484K	T	430	A	T430A	8.55817	-0.37395	8	2	8.53325	NA	8.5831	9.62992	-0.40063	4	1	9.62992	NA
E484K	T	430	C	T430C	8.89524	-0.06583	8	3	8.72855	8.98864	8.96852	10.36208	0.27097	5	2	10.39303	10.33113
E484K	T	430	D	T430D	NA	NA	0	0	NA	NA	NA	7.11252	-2.91804	1	1	7.11252	NA
E484K	T	430	E	T430E	8.57522	-0.3569	8	2	8.46412	NA	8.68632	9.31373	-0.71682	4	1	9.31373	NA
E484K	T	430	F	T430F	9.0197	0.05864	6	3	8.92674	8.98798	9.14438	9.96335	-0.12776	5	2	9.57486	10.35185
E484K	T	430	G	T430G	7.9361	-1.02497	5	3	7.75973	8.19219	7.85636	8.276	-1.81511	2	2	8.19435	8.35766
E484K	T	430	H	T430H	8.85598	-0.10509	14	3	8.69967	8.99934	8.86893	9.91411	-0.177	9	2	9.7252	10.10302
E484K	T	430	I	T430I	8.97444	0.01338	18	3	8.84698	9.04775	9.0286	10.21208	0.12096	12	2	10.0401	10.38405
E484K	T	430	K	T430K	8.8033	-0.15777	5	3	8.70156	8.85731	8.85103	10.11754	0.02643	3	2	9.89506	10.34003
E484K	T	430	L	T430L	8.97858	0.01751	13	3	8.86048	9.02261	9.05264	9.94753	-0.14359	9	2	9.87788	10.01717
E484K	T	430	M	T430M	8.95807	0.02595	4	2	8.89904	NA	9.01711	10.0605	0.02995	2	1	10.0605	NA
E484K	T	430	N	T430N	8.69585	-0.26521	5	3	8.42305	8.82489	8.83963	9.72925	-0.36186	4	2	9.60693	9.85157
E484K	T	430	P	T430P	5.58007	-3.38099	11	3	5	5.77719	5.96303	7.08691	-3.0042	7	2	6.96219	7.21163
E484K	T	430	Q	T430Q	8.85785	-0.10322	7	3	8.75885	8.91245	8.90225	9.82515	-0.26596	3	2	9.87104	9.77927
E484K	T	430	R	T430R	8.82284	-0.13823	3	3	8.64792	8.93242	8.88818	9.99562	-0.09549	2	2	9.90563	10.08562
E484K	T	430	S	T430S	8.57314	-0.38792	4	3	8.45064	8.71137	8.55742	9.65019	-0.44092	4	2	9.64362	9.65677
E484K	T	430	T	T430T	8.96107	0	26917	3	8.82349	9.01897	9.04075	10.09111	0	16451	2	10.03055	10.15167
E484K	T	430	V	T430V	8.79079	-0.17028	9	3	8.51786	8.94932	8.90519	10.15955	0.06844	7	2	9.96801	10.35109
E484K	T	430	W	T430W	8.60472	-0.35635	10	3	8.46295	8.62185	8.72936	9.59999	-0.49113	7	2	9.45918	9.74079
E484K	T	430	Y	T430Y	9.05645	0.09538	5	3	8.83544	9.19133	9.14257	9.92953	-0.16159	4	2	9.64032	10.21873
E484K	G	431	A	G431A	5.55887	-3.4022	12	3	5.09929	6.1592	5.41811	7.30935	-2.78177	8	2	7.33677	7.28192
E484K	G	431	C	G431C	6.11439	-2.84668	19	3	5.10541	6.6907	6.54706	7.63458	-2.45653	12	2	7.49702	7.77215
E484K	G	431	D	G431D	5.89534	-3.06573	20	3	5.09736	5.94625	6.6424	6.82172	-3.2694	14	2	6.87365	6.76979
E484K	G	431	E	G431E	5.25022	-3.71085	9	3	5	5.16188	5.58877	7.07575	-3.01536	7	2	7.05544	7.09607
E484K	G	431	F	G431F	5.42269	-3.53838	13	3	5.05211	5.18118	6.03478	7.37312	-2.71799	9	2	7.3028	7.44345
E484K	G	431	G	G431G	8.96107	0	26917	3	8.82349	9.01897	9.04075	10.09111	0	16451	2	10.03055	10.15167
E484K	G	431	H	G431H	5.70947	-3.2516	31	3	5.29001	5.81895	6.01945	7.16674	-2.92437	18	2	7.09426	7.23922
E484K	G	431	I	G431I	6.04259	-2.91847	14	3	5.39367	5.35583	7.37828	7.32137	-2.76974	12	2	7.12377	7.51897
E484K	G	431	K	G431K	7.06347	-1.8976	13	3	6.61878	6.89442	7.67722	7.28055	-2.81056	9	2	7.43015	7.13096
E484K	G	431	L	G431L	6.37276	-2.58831	24	3	5.26841	7.08073	6.76915	7.4105	-2.68062	15	2	7.24066	7.58033
E484K	G	431	M	G431M	5.95467	-3.0064	5	3	5.2204	7.36254	5.28106	7.33809	-2.75302	3	2	7.5488	7.12737
E484K	G	431	N	G431N	5.86205	-3.09901	10	3	5.27158	6.3384	5.97618	7.01792	-3.07319	7	2	6.94561	7.09023
E484K	G	431	P	G431P	6.00809	-2.95298	18	3	5.10199	6.32069	6.60159	7.05934	-3.03178	11	2	6.95431	7.16436
E484K	G	431	Q	G431Q	5.93673	-3.02434	8	3	5.05742	5.73899	7.01377	7.15396	-2.93716	6	2	7.17568	7.13223
E484K	G	431	R	G431R	6.20857	-2.75249	10	3	5.74754	6.42606	6.45213	7.18626	-2.90485	7	2	7.17928	7.19324
E484K	G	431	S	G431S	6.22456	-2.73651	6	3	5.67201	6.23139	6.77028	6.95471	-3.1364	4	2	6.51274	7.39668
E484K	G	431	T	G431T	5.7697	-3.19136	6	3	5	7.17373	5.13538	7.38727	-2.70384	5	2	7.1915	7.58304
E484K	G	431	V	G431V	5.48468	-3.47639	9	3	5.28866	5.43615	5.72924	7.53906	-2.55205	7	2	7.60935	7.46876
E484K	G	431	W	G431W	5.67906	-3.28201	23	3	5.45097	5.35445	6.23175	7.28464	-2.80648	13	2	7.29127	7.27801
E484K	G	431	Y	G431Y	6.43495	-2.52612	8	3	7.09361	5.49011	6.72114	7.22793	-2.86318	7	2	7.12253	7.33333
E484K	C	432	A	C432A	6.34607	-2.58605	8	2	5.31198	NA	7.38016	6.91815	-3.1124	4	1	6.91815	NA
E484K	C	432	C	C432C	8.96107	0	26917	3	8.82349	9.01897	9.04075	10.09111	0	16451	2	10.03055	10.15167
E484K	C	432	D	C432D	6.14565	-2.78647	2	2	5	NA	7.2913	6.72651	-3.36461	4	2	6.60958	6.84344
E484K	C	432	E	C432E	6.41179	-2.54928	6	3	6.2738	6.59903	6.36254	6.82617	-3.26495	6	2	6.85387	6.79846
E484K	C	432	F	C432F	7.45116	-1.50991	9	3	6.77578	8.03211	7.54559	7.92929	-2.16182	5	2	7.83568	8.0229
E484K	C	432	G	C432G	6.4814	-2.47967	9	3	5	7.14865	7.29555	7.20765	-2.88346	7	2	6.9633	7.45201
E484K	C	432	H	C432H	5.88816	-3.0729	7	3	5.27242	6.10025	6.29182	6.96019	-3.13093	5	2	7.06105	6.85933
E484K	C	432	I	C432I	8.31439	-0.70457	1	1	NA	8.31439	NA	8.78469	-1.36698	1	1	NA	8.78469
E484K	C	432	K	C432K	5.87641	-3.08466	5	3	5	6.67178	5.95745	6.80573	-3.28538	4	2	6.70717	6.90428
E484K	C	432	L	C432L	8.04624	-0.91483	9	3	7.78926	8.15691	8.19255	8.19406	-1.89705	6	2	8.18443	8.20369
E484K	C	432	M	C432M	7.70436	-1.2567	6	3	7.35198	7.96766	7.79346	8.11562	-1.9755	4	2	8.15887	8.07236
E484K	C	432	N	C432N	5.47026	-3.46186	4	2	5.38279	NA	5.55773	6.56466	-3.46589	2	1	6.56466	NA
E484K	C	432	P	C432P	6.41941	-2.54165	8	3	5	7.0843	7.17394	6.71351	-3.3776	7	2	6.62516	6.80186
E484K	C	432	Q	C432Q	6.02244	-2.93863	9	3	6.39141	6.34533	5.33059	6.89444	-3.19667	7	2	6.82716	6.96173
E484K	C	432	R	C432R	6.92421	-2.03686	9	3	5	8.78835	6.98428	6.55147	-3.53964	6	2	6.54787	6.55507
E484K	C	432	S	C432S	6.60287	-2.3582	11	3	5.40232	7.51188	6.89442	6.79747	-3.29364	6	2	6.70694	6.888
E484K	C	432	T	C432T	6.51661	-2.44446	6	3	5.84493	6.39584	7.30905	6.86766	-3.22346	5	2	6.81197	6.92334
E484K	C	432	V	C432V	7.68726	-1.27381	7	3	7.43592	7.97012	7.65575	8.16109	-1.93002	6	2	8.21367	8.10852
E484K	C	432	W	C432W	6.1421	-2.79002	9	2	5.50085	NA	6.78335	7.24552	-2.78504	5	1	7.24552	NA
E484K	C	432	Y	C432Y	5.79434	-3.16672	8	3	5.13553	5.94382	6.30368	7.20635	-2.88476	6	2	6.97107	7.44163
E484K	V	433	A	V433A	5.71445	-3.24662	28	3	5.37679	5.05323	6.71333	7.19861	-2.8925	16	2	7.19869	7.19853
E484K	V	433	C	V433C	5.86069	-3.10037	29	3	5.1502	6.37256	6.05932	7.56884	-2.52227	17	2	7.49578	7.6419
E484K	V	433	D	V433D	5.76333	-3.19774	48	3	5.06003	5.85566	6.3743	6.75402	-3.3371	34	2	6.73103	6.777
E484K	V	433	E	V433E	5.81637	-3.1447	37	3	5.31783	6.04027	6.091	6.86528	-3.22584	25	2	6.86089	6.86966
E484K	V	433	F	V433F	5.96989	-2.99118	29	3	5.35711	5.90505	6.64751	7.21818	-2.87293	24	2	7.25424	7.18212
E484K	V	433	G	V433G	6.2023	-2.75877	53	3	5.2753	6.51435	6.81724	6.79315	-3.29796	34	2	6.80183	6.78447
E484K	V	433	H	V433H	6.033	-2.92807	23	3	5.0929	6.68222	6.32388	6.84148	-3.24963	19	2	6.74485	6.93812
E484K	V	433	I	V433I	8.59434	-0.36673	39	3	8.45975	8.62693	8.69634	9.71616	-0.37495	23	2	9.69028	9.74204
E484K	V	433	K	V433K	6.32789	-2.63318	38	3	5.52055	6.42409	7.03902	6.966	-3.12511	23	2	6.92497	7.00703
E484K	V	433	L	V433L	6.67235	-2.28872	28	3	5.7546	7.09258	7.16987	7.35706	-2.73406	23	2	7.26687	7.44724
E484K	V	433	M	V433M	6.43721	-2.52386	18	3	5.50287	6.73314	7.07562	7.30676	-2.78435	11	2	7.27062	7.3429
E484K	V	433	N	V433N	6.22008	-2.74098	24	3	5.85836	6.35793	6.44396	6.99876	-3.09235	23	2	6.87439	7.12314
E484K	V	433	P	V433P	6.04899	-2.91207	17	3	5.78542	5.85903	6.50253	6.65191	-3.4392	12	2	6.73057	6.57325
E484K	V	433	Q	V433Q	5.80164	-3.15943	37	3	5.08344	6.14499	6.1765	6.79921	-3.2919	30	2	6.76198	6.83645
E484K	V	433	R	V433R	6.15422	-2.80685	21	3	5.19704	6.73785	6.52777	6.70204	-3.38907	14	2	6.69389	6.71019
E484K	V	433	S	V433S	6.09605	-2.86502	36	3	5.56576	6.24242	6.47997	6.88833	-3.20278	25	2	6.87018	6.90649
E484K	V	433	T	V433T	7.8181	-1.14297	33	3	7.51924	8.05672	7.87834	7.93728	-2.15383	20	2	7.88491	7.98965
E484K	V	433	V	V433V	8.96107	0	26917	3	8.82349	9.01897	9.04075	10.09111	0	16451	2	10.03055	10.15167
E484K	V	433	W	V433W	5.94004	-3.02103	25	3	5.04553	6.69727	6.07731	7.07701	-3.0141	19	2	7.09536	7.05866
E484K	V	433	Y	V433Y	6.29463	-2.66643	27	3	5.4994	6.74549	6.63901	7.00561	-3.0855	18	2	6.95758	7.05364
E484K	I	434	A	I434A	8.54254	-0.41853	10	3	8.50584	8.57841	8.54336	9.39787	-0.69325	6	2	9.31517	9.48056
E484K	I	434	C	I434C	8.54495	-0.41612	14	3	8.44748	8.59743	8.58995	9.35924	-0.73187	8	2	9.35686	9.36163
E484K	I	434	D	I434D	5.75837	-3.20269	16	3	5.04042	5.96597	6.26872	6.7914	-3.29971	10	2	6.84533	6.73747
E484K	I	434	E	I434E	5.72883	-3.23224	18	3	5.41591	6.18354	5.58703	6.82905	-3.26207	12	2	6.81522	6.84288
E484K	I	434	F	I434F	9.01497	0.0539	4	3	8.97193	8.99098	9.082	10.04283	-0.04828	3	2	9.94541	10.14026
E484K	I	434	G	I434G	7.46701	-1.49406	15	3	6.89684	7.80476	7.69944	7.55953	-2.53158	11	2	7.43463	7.68444
E484K	I	434	H	I434H	8.0616	-0.89947	16	3	7.87858	8.13628	8.16995	8.15483	-1.93628	10	2	8.10606	8.20359
E484K	I	434	I	I434I	8.96107	0	26917	3	8.82349	9.01897	9.04075	10.09111	0	16451	2	10.03055	10.15167
E484K	I	434	K	I434K	6.06657	-2.8945	19	3	5.05649	6.94636	6.19685	6.8388	-3.25231	16	2	6.75693	6.92068
E484K	I	434	L	I434L	8.82502	-0.13605	17	3	8.60483	8.91767	8.95256	10.05043	-0.04068	11	2	10.09735	10.00351
E484K	I	434	M	I434M	8.80179	-0.15927	18	3	8.75019	8.8084	8.84679	9.97506	-0.11605	11	2	9.85329	10.09683
E484K	I	434	N	I434N	6.31053	-2.65053	17	3	5.22738	6.65576	7.04846	6.99584	-3.09527	12	2	7.07182	6.91986
E484K	I	434	P	I434P	6.39969	-2.56138	12	3	5.49729	7.38415	6.31764	6.85032	-3.24079	8	2	6.85246	6.84818
E484K	I	434	Q	I434Q	6.10935	-2.85172	13	3	5.06563	6.8334	6.42902	6.78873	-3.30238	8	2	6.95445	6.62301
E484K	I	434	R	I434R	6.53678	-2.42429	19	3	5.29086	6.7019	7.61758	6.81486	-3.27625	13	2	6.768	6.86173
E484K	I	434	S	I434S	7.9552	-1.00587	18	3	7.79667	8.02295	8.04598	7.77778	-2.31333	9	2	8.19654	7.35903
E484K	I	434	T	I434T	8.54301	-0.41805	16	3	8.49508	8.48055	8.65341	9.03116	-1.05996	9	2	8.80969	9.25262
E484K	I	434	V	I434V	8.80165	-0.15942	10	3	8.62783	8.87368	8.90344	9.79679	-0.29432	6	2	9.79439	9.79919
E484K	I	434	W	I434W	8.8529	-0.10816	35	3	8.65392	9.00954	8.89525	9.92668	-0.16444	21	2	9.85783	9.99552
E484K	I	434	Y	I434Y	8.64652	-0.2856	11	2	8.32595	NA	8.96708	9.64874	-0.38181	5	1	9.64874	NA
E484K	A	435	A	A435A	8.96107	0	26917	3	8.82349	9.01897	9.04075	10.09111	0	16451	2	10.03055	10.15167
E484K	A	435	C	A435C	8.06639	-0.89468	22	3	7.74023	8.25281	8.20612	8.69762	-1.3935	14	2	8.63256	8.76267
E484K	A	435	D	A435D	5.96594	-2.99513	18	3	5.12954	6.76879	5.99948	7.08053	-3.01059	13	2	6.89743	7.26362
E484K	A	435	E	A435E	5.76014	-3.20092	19	3	5.15561	6.74928	5.37554	7.21721	-2.8739	11	2	7.08106	7.35336
E484K	A	435	F	A435F	7.78512	-1.17595	20	3	7.45724	7.89395	8.00416	8.2345	-1.85661	14	2	8.28479	8.18421
E484K	A	435	G	A435G	8.47653	-0.48454	25	3	8.357	8.48251	8.59008	9.23514	-0.85597	15	2	9.29579	9.1745
E484K	A	435	H	A435H	7.27761	-1.68346	16	3	6.85292	7.57447	7.40544	7.80813	-2.28299	12	2	7.74666	7.86959
E484K	A	435	I	A435I	7.8521	-1.10896	26	3	7.54161	8.05851	7.9562	8.38289	-1.70822	16	2	8.28009	8.48569
E484K	A	435	K	A435K	6.38407	-2.577	13	3	5	6.89695	7.25526	7.23083	-2.86028	11	2	7.09428	7.36737
E484K	A	435	L	A435L	5.94737	-3.0137	23	3	5.3162	6.06224	6.46367	7.60073	-2.49038	17	2	7.62171	7.57975
E484K	A	435	M	A435M	8.02066	-0.94041	16	3	7.86851	8.06137	8.13211	8.67604	-1.41508	11	2	8.60062	8.75145
E484K	A	435	N	A435N	6.82941	-2.13166	28	3	5.85499	7.36107	7.27218	7.35397	-2.73714	18	2	7.36155	7.34639
E484K	A	435	P	A435P	5.8475	-3.08462	9	2	5.41434	NA	6.28066	6.61253	-3.47858	6	2	6.87104	6.35402
E484K	A	435	Q	A435Q	6.95538	-2.00569	22	3	5.91723	7.69529	7.25361	7.68436	-2.40675	14	2	7.65685	7.71187
E484K	A	435	R	A435R	6.1259	-2.83517	27	3	5.18851	6.23033	6.95885	7.19354	-2.89758	17	2	7.11135	7.27572
E484K	A	435	S	A435S	8.82286	-0.13821	23	3	8.62042	8.87241	8.97574	9.78724	-0.30387	15	2	9.7742	9.80029
E484K	A	435	T	A435T	8.48228	-0.47879	18	3	8.48078	8.45233	8.51372	9.57264	-0.51847	11	2	9.3716	9.77369
E484K	A	435	V	A435V	8.08419	-0.87688	8	3	7.75907	8.42772	8.06578	8.73523	-1.35588	5	2	8.76369	8.70677
E484K	A	435	W	A435W	8.33243	-0.62864	43	3	8.2254	8.38671	8.38517	8.94477	-1.14634	25	2	8.93283	8.95672
E484K	A	435	Y	A435Y	8.31515	-0.64592	17	3	8.32227	8.28446	8.33871	8.82899	-1.26213	10	2	8.7553	8.90267
E484K	W	436	A	W436A	7.81259	-1.14847	21	3	7.40615	8.05275	7.97888	7.65842	-2.4327	13	2	7.61941	7.69742
E484K	W	436	C	W436C	6.9047	-2.05636	15	3	6.11875	7.40991	7.18546	7.62889	-2.46222	8	2	7.72817	7.52961
E484K	W	436	D	W436D	5.62389	-3.33718	17	3	5.29377	5.48786	6.09002	6.86192	-3.22919	12	2	6.78794	6.93591
E484K	W	436	E	W436E	6.94465	-2.01642	14	3	5.78792	7.76466	7.28138	7.27934	-2.81177	9	2	7.23897	7.31972
E484K	W	436	F	W436F	8.43474	-0.52633	16	3	8.31424	8.45753	8.53245	9.07772	-1.01339	12	2	9.12092	9.03453
E484K	W	436	G	W436G	6.63854	-2.32253	16	3	5.50616	7.15939	7.25006	7.36029	-2.73082	10	2	7.29359	7.427
E484K	W	436	H	W436H	7.21925	-1.74182	9	3	6.50678	7.53807	7.61289	7.79928	-2.29183	6	2	7.62881	7.96975
E484K	W	436	I	W436I	7.8047	-1.15637	16	3	7.41167	8.08277	7.91967	8.07563	-2.01548	10	2	8.00474	8.14653
E484K	W	436	K	W436K	8.0842	-0.87686	12	3	7.74476	8.2823	8.22556	8.11358	-1.97753	8	2	8.26217	7.96499
E484K	W	436	L	W436L	7.80284	-1.15822	16	3	7.53291	7.95681	7.91882	8.113	-1.97811	11	2	8.19159	8.03441
E484K	W	436	M	W436M	8.33702	-0.62405	22	3	8.09139	8.46884	8.45083	8.52506	-1.56605	13	2	8.34946	8.70067
E484K	W	436	N	W436N	6.6084	-2.35267	20	3	5.12272	7.58049	7.12199	7.7607	-2.33041	14	2	7.35333	8.16807
E484K	W	436	P	W436P	5.83163	-3.12943	25	3	5.07739	6.02943	6.38808	6.86576	-3.22535	16	2	7.01706	6.71446
E484K	W	436	Q	W436Q	8.08839	-0.87268	25	3	7.73137	8.26779	8.26601	8.1064	-1.98471	17	2	8.03972	8.17309
E484K	W	436	R	W436R	8.04693	-0.91414	22	3	7.84577	8.19835	8.09667	8.19064	-1.90047	13	2	8.24205	8.13923
E484K	W	436	S	W436S	7.96333	-0.99774	25	3	7.7112	8.19671	7.98209	7.7965	-2.29462	15	2	7.6486	7.9444
E484K	W	436	T	W436T	7.92932	-1.03175	12	3	7.60362	8.10979	8.07454	8.08115	-2.00996	7	2	8.02406	8.13823
E484K	W	436	V	W436V	7.65128	-1.30979	22	3	7.28961	7.88107	7.78315	7.80374	-2.28737	14	2	7.70621	7.90128
E484K	W	436	W	W436W	8.96107	0	26917	3	8.82349	9.01897	9.04075	10.09111	0	16451	2	10.03055	10.15167
E484K	W	436	Y	W436Y	8.33154	-0.62953	32	3	8.16817	8.42441	8.40204	8.66544	-1.42567	19	2	8.6039	8.72699
E484K	N	437	A	N437A	8.01175	-0.94932	8	3	7.64827	8.34451	8.04246	8.89192	-1.19919	4	2	8.74573	9.03812
E484K	N	437	C	N437C	8.21129	-0.74978	13	3	7.98201	8.19579	8.45606	8.82666	-1.26445	10	2	8.71752	8.93581
E484K	N	437	D	N437D	6.34318	-2.61789	11	3	5.40702	7.39286	6.22964	8.58907	-1.50204	6	2	8.54127	8.63688
E484K	N	437	E	N437E	6.62955	-2.33152	25	3	6.06105	6.67485	7.15276	8.86002	-1.23109	15	2	8.76187	8.95818
E484K	N	437	F	N437F	6.3056	-2.65546	14	3	5.4058	6.8285	6.68251	7.78222	-2.30889	8	2	7.61938	7.94506
E484K	N	437	G	N437G	8.20463	-0.75644	30	3	7.99247	8.36069	8.26072	8.91117	-1.17995	17	2	8.71313	9.1092
E484K	N	437	H	N437H	5.94776	-3.01331	10	3	5.07661	6.24468	6.522	8.35976	-1.73135	8	2	8.32816	8.39136
E484K	N	437	I	N437I	5.5543	-3.40677	21	3	5.21014	5.57107	5.88169	7.76513	-2.32598	12	2	7.81494	7.71532
E484K	N	437	K	N437K	7.7354	-1.22567	13	3	7.05514	8.13331	8.01775	8.87684	-1.21427	9	2	8.87487	8.87882
E484K	N	437	L	N437L	5.72069	-3.24038	30	3	5.37334	5.77343	6.01529	8.19099	-1.90012	21	2	8.10536	8.27663
E484K	N	437	M	N437M	6.17854	-2.78253	18	3	5.25259	6.58806	6.69498	8.12892	-1.96219	13	2	8.02899	8.22885
E484K	N	437	N	N437N	8.96107	0	26917	3	8.82349	9.01897	9.04075	10.09111	0	16451	2	10.03055	10.15167
E484K	N	437	P	N437P	8.31368	-0.64739	21	3	8.09907	8.4815	8.36046	9.17618	-0.91493	13	2	9.14567	9.20668
E484K	N	437	Q	N437Q	7.52341	-1.43766	19	3	7.30743	7.57496	7.68784	8.76202	-1.32909	12	2	8.67798	8.84607
E484K	N	437	R	N437R	7.46986	-1.49121	19	3	7.30252	7.17805	7.92901	8.48105	-1.61006	11	2	8.50311	8.45899
E484K	N	437	S	N437S	8.0716	-0.88947	18	3	7.91121	8.10444	8.19915	8.67187	-1.41924	10	2	8.64051	8.70323
E484K	N	437	T	N437T	6.9991	-1.96197	13	3	6.57489	6.99425	7.42816	8.16292	-1.92819	7	2	8.25536	8.07048
E484K	N	437	V	N437V	6.70014	-2.26093	14	3	5.56519	7.35938	7.17584	7.97813	-2.11299	10	2	7.91314	8.04311
E484K	N	437	W	N437W	5.94659	-3.01448	15	3	5.25846	5.86155	6.71976	7.91693	-2.17419	10	2	7.97698	7.85688
E484K	N	437	Y	N437Y	5.56003	-3.40104	25	3	5.08843	5.74755	5.84411	7.87157	-2.21954	16	2	7.83317	7.90997
E484K	S	438	A	S438A	8.56353	-0.39754	4	3	8.19851	8.98268	8.50941	9.28665	-0.80447	3	2	8.96986	9.60343
E484K	S	438	C	S438C	8.52958	-0.43149	12	3	8.18565	8.82267	8.58041	8.81824	-1.27287	9	2	8.80791	8.82857
E484K	S	438	D	S438D	5.37516	-3.55696	4	2	5.12357	NA	5.62675	8.38659	-1.64396	2	1	8.38659	NA
E484K	S	438	E	S438E	5.9187	-3.04236	9	3	5.48391	6.56998	5.70222	8.4987	-1.59241	5	2	8.49061	8.5068
E484K	S	438	F	S438F	5.84698	-3.11409	11	3	5.99906	5.41575	6.12614	7.70027	-2.39084	9	2	7.54552	7.85502
E484K	S	438	G	S438G	8.11223	-0.84884	16	3	7.65518	8.19898	8.48253	8.74495	-1.34616	12	2	8.95624	8.53366
E484K	S	438	H	S438H	5.52607	-3.43499	6	3	5	5.50464	6.07359	8.10977	-1.98135	4	2	7.95326	8.26627
E484K	S	438	I	S438I	5.56888	-3.39219	8	3	5	5.69844	6.0082	8.0736	-2.01751	6	2	8.07681	8.07039
E484K	S	438	K	S438K	5.85036	-3.11071	17	3	5.12155	6.00613	6.4234	7.81385	-2.27726	11	2	7.58643	8.04127
E484K	S	438	L	S438L	5.11792	-3.84315	5	3	5	5.35376	5	8.16034	-1.93078	5	2	8.28862	8.03205
E484K	S	438	M	S438M	6.78445	-2.17662	8	3	6.46754	6.91199	6.97382	8.039	-2.05211	6	2	8.21578	7.86223
E484K	S	438	N	S438N	7.71838	-1.24269	10	3	7.30232	7.71464	8.13819	8.10265	-1.98846	9	2	7.90951	8.2958
E484K	S	438	P	S438P	5.72995	-3.23112	7	3	5.10971	5.29851	6.78163	8.0669	-2.02421	5	2	8.06054	8.07327
E484K	S	438	Q	S438Q	6.78644	-2.17463	4	3	6.23347	7.30922	6.81661	8.28239	-1.80872	3	2	8.14807	8.41671
E484K	S	438	R	S438R	6.40319	-2.52893	5	2	5.8573	NA	6.94908	7.5326	-2.49795	3	1	7.5326	NA
E484K	S	438	S	S438S	8.96107	0	26917	3	8.82349	9.01897	9.04075	10.09111	0	16451	2	10.03055	10.15167
E484K	S	438	T	S438T	8.73898	-0.22209	7	3	8.64436	8.68858	8.88399	9.6567	-0.43442	5	2	9.79457	9.51883
E484K	S	438	V	S438V	7.57342	-1.38765	7	3	7.22975	7.59307	7.89745	8.81777	-1.27334	4	2	8.71856	8.91699
E484K	S	438	W	S438W	5.44211	-3.51896	7	3	5.01889	5.57199	5.73544	7.97947	-2.11164	4	2	7.86477	8.09417
E484K	S	438	Y	S438Y	6.19375	-2.76731	8	3	6.7159	5.5149	6.35045	7.72011	-2.371	6	2	7.36443	8.0758
E484K	N	439	A	N439A	8.53825	-0.42282	23	3	8.35334	8.56949	8.69191	10.12778	0.03667	12	2	10.04195	10.21362
E484K	N	439	C	N439C	8.67288	-0.28819	15	3	8.53839	8.71607	8.76418	9.61003	-0.48108	8	2	9.35574	9.86433
E484K	N	439	D	N439D	7.25353	-1.70753	3	3	6.57445	7.45153	7.73462	9.57727	-0.51384	2	2	9.66365	9.49088
E484K	N	439	E	N439E	5.86739	-3.09368	13	3	5.38027	6.0312	6.1907	9.81821	-0.27291	8	2	9.66574	9.97067
E484K	N	439	F	N439F	7.35896	-1.60211	19	3	7.03119	7.40938	7.63632	9.68016	-0.41095	14	2	9.57815	9.78218
E484K	N	439	G	N439G	8.09096	-0.84116	13	2	7.90719	NA	8.27473	9.4819	-0.54865	7	1	9.4819	NA
E484K	N	439	H	N439H	7.70432	-1.25675	26	3	7.40607	7.79918	7.90771	10.08504	-0.00607	16	2	9.98156	10.18853
E484K	N	439	I	N439I	8.60582	-0.35524	16	3	8.46727	8.76091	8.58929	9.52312	-0.56799	8	2	9.4242	9.62204
E484K	N	439	K	N439K	9.2102	0.24914	14	3	9.12691	9.12992	9.37378	9.41857	-0.67254	9	2	9.83022	9.00693
E484K	N	439	L	N439L	8.85771	-0.10336	14	3	8.74955	8.96747	8.85609	9.74891	-0.34221	8	2	9.73947	9.75834
E484K	N	439	M	N439M	8.45346	-0.50761	24	3	8.31837	8.46331	8.5787	9.80103	-0.29008	17	2	9.72888	9.87319
E484K	N	439	N	N439N	8.96107	0	26917	3	8.82349	9.01897	9.04075	10.09111	0	16451	2	10.03055	10.15167
E484K	N	439	P	N439P	5.72176	-3.23931	18	3	5.13232	5.58457	6.44838	8.26575	-1.82536	11	2	8.1971	8.3344
E484K	N	439	Q	N439Q	7.8823	-1.07876	22	3	7.61637	7.98418	8.04636	10.00336	-0.08775	12	2	9.97746	10.02926
E484K	N	439	R	N439R	9.24001	0.27894	6	3	9.14219	9.22307	9.35478	9.82561	-0.26551	5	2	9.95512	9.6961
E484K	N	439	S	N439S	7.15563	-1.80544	13	3	7.00161	6.87467	7.59061	9.55545	-0.53566	9	2	9.42848	9.68242
E484K	N	439	T	N439T	7.00732	-1.95374	25	3	6.44723	7.47814	7.0966	9.69196	-0.39915	12	2	9.52936	9.85456
E484K	N	439	V	N439V	9.2843	0.32323	10	3	9.23652	9.26544	9.35094	9.94167	-0.14945	6	2	9.93427	9.94906
E484K	N	439	W	N439W	8.16278	-0.79829	10	3	7.84371	8.21394	8.43068	9.43434	-0.65678	6	2	9.30009	9.56858
E484K	N	439	Y	N439Y	6.88914	-2.07193	16	3	6.40935	6.95115	7.30691	9.60343	-0.48768	10	2	9.37114	9.83572
E484K	N	440	A	N440A	9.04221	0.02325	1	1	NA	9.04221	NA	10.24979	0.09812	1	1	NA	10.24979
E484K	N	440	C	N440C	NA	NA	0	0	NA	NA	NA	NA	NA	0	0	NA	NA
E484K	N	440	D	N440D	8.75514	-0.17698	2	2	8.51852	NA	8.99176	9.97279	-0.05776	1	1	9.97279	NA
E484K	N	440	E	N440E	NA	NA	0	0	NA	NA	NA	NA	NA	0	0	NA	NA
E484K	N	440	F	N440F	8.825	-0.13607	4	3	8.69927	8.84228	8.93345	9.85028	-0.24084	3	2	9.78544	9.91511
E484K	N	440	G	N440G	9.01905	9e-05	1	1	NA	9.01905	NA	9.83855	-0.31313	1	1	NA	9.83855
E484K	N	440	H	N440H	8.14442	-0.7877	2	2	8.14409	NA	8.14475	NA	NA	0	0	NA	NA
E484K	N	440	I	N440I	8.82912	-0.103	4	2	8.70568	NA	8.95256	10.06309	0.03254	2	1	10.06309	NA
E484K	N	440	K	N440K	9.08808	0.15596	4	2	9.07725	NA	9.09891	10.14443	0.11388	2	1	10.14443	NA
E484K	N	440	L	N440L	8.74732	-0.21375	5	3	8.55035	8.97873	8.71287	10.06215	-0.02897	3	2	9.92276	10.20153
E484K	N	440	M	N440M	9.13728	0.20516	2	2	9.0671	NA	9.20746	10.18829	0.15774	1	1	10.18829	NA
E484K	N	440	N	N440N	8.96107	0	26917	3	8.82349	9.01897	9.04075	10.09111	0	16451	2	10.03055	10.15167
E484K	N	440	P	N440P	NA	NA	0	0	NA	NA	NA	NA	NA	0	0	NA	NA
E484K	N	440	Q	N440Q	8.90093	-0.06014	4	3	8.66516	9.18641	8.85121	9.76565	-0.32547	3	2	9.61261	9.91868
E484K	N	440	R	N440R	NA	NA	0	0	NA	NA	NA	NA	NA	0	0	NA	NA
E484K	N	440	S	N440S	8.92316	-0.00896	2	2	8.77184	NA	9.07448	9.90794	-0.12261	2	1	9.90794	NA
E484K	N	440	T	N440T	8.97575	0.04363	2	2	8.70974	NA	9.24176	9.75418	-0.27637	1	1	9.75418	NA
E484K	N	440	V	N440V	8.67344	-0.25868	2	2	8.51345	NA	8.83343	9.44917	-0.58138	1	1	9.44917	NA
E484K	N	440	W	N440W	8.71316	-0.24791	3	3	8.61485	8.96135	8.56327	9.71627	-0.37484	2	2	9.49225	9.94029
E484K	N	440	Y	N440Y	8.86246	-0.1565	1	1	NA	8.86246	NA	10.00516	-0.14652	1	1	NA	10.00516
E484K	L	441	A	L441A	8.78807	-0.173	26	3	8.6149	8.89113	8.85818	9.7488	-0.34232	17	2	9.7469	9.75069
E484K	L	441	C	L441C	8.55723	-0.40384	29	3	8.43594	8.68334	8.5524	9.79164	-0.29947	16	2	9.63817	9.94511
E484K	L	441	D	L441D	8.62954	-0.33153	34	3	8.49474	8.75131	8.64258	9.81527	-0.27584	18	2	9.67124	9.95931
E484K	L	441	E	L441E	8.74697	-0.2141	30	3	8.6143	8.87586	8.75076	10.05167	-0.03945	17	2	9.87051	10.23282
E484K	L	441	F	L441F	8.69517	-0.2659	27	3	8.49538	8.81267	8.77747	9.81183	-0.27928	15	2	9.77727	9.8464
E484K	L	441	G	L441G	8.36158	-0.59949	36	3	8.17036	8.34931	8.56508	8.89622	-1.19489	20	2	8.90955	8.88289
E484K	L	441	H	L441H	8.6644	-0.29667	41	3	8.52778	8.75164	8.71379	9.70208	-0.38903	26	2	9.64635	9.7578
E484K	L	441	I	L441I	9.01052	0.04945	21	3	8.96904	8.99899	9.06353	10.20908	0.11797	13	2	10.15183	10.26633
E484K	L	441	K	L441K	8.99292	0.03185	29	3	8.80559	9.09923	9.07393	9.87264	-0.21847	19	2	9.89202	9.85325
E484K	L	441	L	L441L	8.96107	0	26917	3	8.82349	9.01897	9.04075	10.09111	0	16451	2	10.03055	10.15167
E484K	L	441	M	L441M	8.89822	-0.06284	31	3	8.67812	9.00692	9.00963	10.10163	0.01052	21	2	10.22083	9.98243
E484K	L	441	N	L441N	8.4775	-0.48357	45	3	8.37707	8.44296	8.61247	9.59085	-0.50026	29	2	9.45961	9.7221
E484K	L	441	P	L441P	8.2594	-0.70167	30	3	8.12689	8.29141	8.3599	9.00745	-1.08366	18	2	8.94015	9.07476
E484K	L	441	Q	L441Q	8.89878	-0.06229	40	3	8.68437	8.90978	9.10219	10.12935	0.03824	26	2	10.1123	10.1464
E484K	L	441	R	L441R	8.91735	-0.04372	25	3	8.79696	8.98343	8.97167	9.87148	-0.21963	17	2	9.74889	9.99407
E484K	L	441	S	L441S	7.96815	-0.99292	42	3	7.70437	7.99672	8.20336	9.55306	-0.53805	25	2	9.5652	9.54092
E484K	L	441	T	L441T	7.43442	-1.52665	36	3	6.85074	7.68596	7.76655	9.71426	-0.37685	23	2	9.62175	9.80677
E484K	L	441	V	L441V	9.04222	0.08115	40	3	8.90395	9.06922	9.1535	10.08795	-0.00316	27	2	10.00153	10.17437
E484K	L	441	W	L441W	8.66933	-0.29174	25	3	8.58831	8.68277	8.7369	9.83315	-0.25796	15	2	9.77973	9.88658
E484K	L	441	Y	L441Y	8.71234	-0.24873	34	3	8.56266	8.69002	8.88433	9.85397	-0.23714	20	2	9.78247	9.92547
E484K	D	442	A	D442A	5.87696	-3.08411	14	3	5	5.53745	7.09342	7.72183	-2.36928	9	2	7.69765	7.74602
E484K	D	442	C	D442C	5.92369	-3.03738	19	3	5.07723	6.61901	6.07483	7.04403	-3.04708	12	2	7.60031	6.48775
E484K	D	442	D	D442D	8.96107	0	26917	3	8.82349	9.01897	9.04075	10.09111	0	16451	2	10.03055	10.15167
E484K	D	442	E	D442E	7.00613	-1.95493	26	3	6.36112	7.13882	7.51846	8.51874	-1.57237	16	2	8.95688	8.0806
E484K	D	442	F	D442F	6.00865	-2.95241	20	3	5.13269	6.17512	6.71816	7.62881	-2.4623	13	2	7.66576	7.59187
E484K	D	442	G	D442G	5.59496	-3.36611	18	3	5.17662	5.72832	5.87995	7.90749	-2.18362	14	2	7.78452	8.03046
E484K	D	442	H	D442H	6.33174	-2.62933	17	3	5.11715	7.50978	6.36828	7.95171	-2.1394	10	2	7.64824	8.25519
E484K	D	442	I	D442I	7.98557	-0.97549	10	3	7.57478	8.18889	8.19306	8.06332	-2.0278	7	2	7.9872	8.13943
E484K	D	442	K	D442K	5.57968	-3.38139	21	3	5	5.39083	6.34822	7.84217	-2.24894	14	2	7.68493	7.99941
E484K	D	442	L	D442L	6.58136	-2.37971	25	3	5.68426	6.78592	7.2739	8.48646	-1.60465	16	2	8.51333	8.45959
E484K	D	442	M	D442M	6.05915	-2.90192	18	3	5.42553	6.65156	6.10034	7.98909	-2.10202	11	2	7.89234	8.08584
E484K	D	442	N	D442N	5.54772	-3.41335	32	3	5.25134	5.29177	6.10003	7.99332	-2.09779	18	2	7.90123	8.08541
E484K	D	442	P	D442P	5.98566	-2.97541	28	3	5.34499	6.06759	6.5444	7.86069	-2.23042	16	2	7.74749	7.9739
E484K	D	442	Q	D442Q	5.79225	-3.16882	20	3	5.14582	6.1784	6.05251	8.24679	-1.84432	12	2	7.88173	8.61186
E484K	D	442	R	D442R	6.208	-2.75307	28	3	5.04271	6.52654	7.05476	7.69451	-2.3966	19	2	7.56121	7.82781
E484K	D	442	S	D442S	5.6086	-3.35247	31	3	5.16051	5.86132	5.80396	8.20271	-1.88841	19	2	8.04167	8.36374
E484K	D	442	T	D442T	5.55584	-3.40523	22	3	5.13619	5.5328	5.99852	8.30298	-1.78813	14	2	8.27333	8.33264
E484K	D	442	V	D442V	6.54692	-2.41415	13	3	5.56841	6.85703	7.21531	7.93604	-2.15507	8	2	7.78141	8.09068
E484K	D	442	W	D442W	6.28655	-2.67452	26	3	5.54335	6.45263	6.86367	7.41392	-2.67719	15	2	7.26281	7.56504
E484K	D	442	Y	D442Y	5.97929	-2.98178	29	3	5.49599	5.52888	6.913	7.86095	-2.23017	20	2	7.96008	7.76181
E484K	S	443	A	S443A	8.77884	-0.18222	27	3	8.74931	8.85853	8.72869	10.15711	0.066	16	2	10.09171	10.22251
E484K	S	443	C	S443C	6.29784	-2.66323	28	3	5.5899	6.51408	6.78954	9.85901	-0.23211	16	2	9.80676	9.91125
E484K	S	443	D	S443D	5.50722	-3.45384	28	3	5.20816	5.55756	5.75595	8.78732	-1.30379	19	2	8.74649	8.82815
E484K	S	443	E	S443E	5.20902	-3.75205	12	3	5.05582	5.29987	5.27136	8.7288	-1.36232	8	2	8.58422	8.87337
E484K	S	443	F	S443F	5.70509	-3.25598	18	3	5.19372	5.58872	6.33283	8.95648	-1.13463	12	2	9.01781	8.89516
E484K	S	443	G	S443G	8.05499	-0.90608	24	3	8.02688	7.98747	8.15062	9.96889	-0.12222	14	2	10.02169	9.91609
E484K	S	443	H	S443H	5.70094	-3.26013	16	3	5.15316	5.65864	6.29102	8.80182	-1.2893	11	2	8.64717	8.95646
E484K	S	443	I	S443I	5.67889	-3.28218	24	3	5.17425	5.794	6.06843	9.12575	-0.96537	14	2	9.07122	9.18028
E484K	S	443	K	S443K	5.76228	-3.19878	25	3	5.13598	5.69444	6.45643	8.89031	-1.20081	14	2	8.93462	8.84599
E484K	S	443	L	S443L	5.32055	-3.64052	26	3	5.056	5.05817	5.84748	9.1938	-0.89732	16	2	9.12082	9.26677
E484K	S	443	M	S443M	5.56197	-3.3991	25	3	5	5.60848	6.07744	9.39414	-0.69697	15	2	9.32062	9.46767
E484K	S	443	N	S443N	5.3231	-3.63797	22	3	5.04284	5.46198	5.46448	9.98565	-0.10546	13	2	9.87711	10.09419
E484K	S	443	P	S443P	5.50469	-3.45638	15	3	5.35498	5.20317	5.95593	8.53927	-1.55184	9	2	8.56417	8.51437
E484K	S	443	Q	S443Q	5.44142	-3.51965	19	3	5.26786	5.36049	5.69589	9.18333	-0.90779	12	2	8.98003	9.38662
E484K	S	443	R	S443R	5.87713	-3.08394	29	3	5.27876	5.79877	6.55386	8.65312	-1.43799	19	2	8.72853	8.57771
E484K	S	443	S	S443S	8.96107	0	26917	3	8.82349	9.01897	9.04075	10.09111	0	16451	2	10.03055	10.15167
E484K	S	443	T	S443T	6.81194	-2.14913	23	3	6.57332	6.91441	6.94808	9.95007	-0.14104	13	2	9.94366	9.95647
E484K	S	443	V	S443V	5.67537	-3.28569	33	3	5.14407	5.82536	6.05669	9.50169	-0.58942	23	2	9.4884	9.51498
E484K	S	443	W	S443W	5.67507	-3.286	15	3	5.26418	5.7374	6.02361	8.71823	-1.37288	10	2	8.80448	8.63199
E484K	S	443	Y	S443Y	5.46414	-3.49693	14	3	5.05074	5.71475	5.62692	9.08129	-1.00982	10	2	8.76059	9.402
E484K	K	444	A	K444A	8.74802	-0.21305	27	3	8.67288	8.76834	8.80283	10.13202	0.0409	18	2	10.14043	10.1236
E484K	K	444	C	K444C	8.5426	-0.41847	15	3	8.60293	8.3988	8.62608	9.96817	-0.12294	7	2	9.92674	10.0096
E484K	K	444	D	K444D	8.34602	-0.61505	34	3	8.1518	8.44612	8.44014	10.12058	0.02947	22	2	10.07442	10.16675
E484K	K	444	E	K444E	8.51154	-0.44953	28	3	8.40896	8.46429	8.66136	9.86147	-0.22964	19	2	9.55563	10.16731
E484K	K	444	F	K444F	8.6553	-0.30577	26	3	8.56454	8.75338	8.64799	9.97904	-0.11207	16	2	9.89018	10.0679
E484K	K	444	G	K444G	7.78728	-1.17379	29	3	7.5539	7.84623	7.9617	9.97948	-0.11163	17	2	9.92908	10.02988
E484K	K	444	H	K444H	8.57138	-0.38969	11	3	8.40581	8.62847	8.67986	10.19445	0.10333	6	2	10.00761	10.38129
E484K	K	444	I	K444I	8.55246	-0.4086	21	3	8.44564	8.67026	8.54149	9.95792	-0.13319	14	2	9.83484	10.081
E484K	K	444	K	K444K	8.96107	0	26917	3	8.82349	9.01897	9.04075	10.09111	0	16451	2	10.03055	10.15167
E484K	K	444	L	K444L	8.56861	-0.39246	31	3	8.50197	8.58171	8.62214	10.101	0.00989	16	2	10.07692	10.12508
E484K	K	444	M	K444M	8.65982	-0.30125	27	3	8.5859	8.70621	8.68735	9.91395	-0.17716	15	2	10.09249	9.73541
E484K	K	444	N	K444N	8.46859	-0.49248	29	3	8.34602	8.56035	8.4994	10.00544	-0.08567	18	2	9.80336	10.20752
E484K	K	444	P	K444P	6.83411	-2.12696	18	3	6.4206	6.9476	7.13413	9.79838	-0.29274	11	2	9.75855	9.8382
E484K	K	444	Q	K444Q	8.6655	-0.29557	28	3	8.49829	8.80786	8.69034	10.15215	0.06104	19	2	10.08565	10.21866
E484K	K	444	R	K444R	8.87363	-0.08744	32	3	8.80947	8.7947	9.01672	10.16845	0.07734	18	2	10.18684	10.15007
E484K	K	444	S	K444S	8.56087	-0.4002	31	3	8.38441	8.67463	8.62356	10.19576	0.10464	22	2	10.15905	10.23246
E484K	K	444	T	K444T	8.62805	-0.33302	19	3	8.52864	8.64297	8.71253	9.95699	-0.13412	12	2	9.63248	10.28149
E484K	K	444	V	K444V	8.63079	-0.33028	28	3	8.56997	8.65168	8.67071	9.56327	-0.52784	16	2	9.79222	9.33432
E484K	K	444	W	K444W	8.8676	-0.09347	19	3	8.72677	8.82931	9.04671	9.85799	-0.23312	13	2	9.92649	9.78949
E484K	K	444	Y	K444Y	8.67567	-0.28539	23	3	8.6169	8.7212	8.68892	10.08369	-0.00742	14	2	9.89234	10.27504
E484K	V	445	A	V445A	8.69271	-0.26836	42	3	8.46593	8.80329	8.80889	10.15468	0.06357	26	2	10.13881	10.17056
E484K	V	445	C	V445C	7.73577	-1.22529	19	3	7.70815	7.82757	7.6716	9.69482	-0.39629	12	2	9.55618	9.83346
E484K	V	445	D	V445D	8.4935	-0.46756	53	3	8.35626	8.5578	8.56645	10.14784	0.05673	29	2	10.15704	10.13865
E484K	V	445	E	V445E	8.54659	-0.41447	43	3	8.39707	8.61975	8.62296	10.05152	-0.03959	27	2	10.07207	10.03098
E484K	V	445	F	V445F	8.59035	-0.37072	56	3	8.43741	8.70179	8.63185	9.93791	-0.1532	36	2	9.93331	9.94252
E484K	V	445	G	V445G	8.34246	-0.6186	79	3	8.19245	8.38429	8.45066	9.83831	-0.25281	48	2	9.85248	9.82413
E484K	V	445	H	V445H	8.6771	-0.28397	53	3	8.57962	8.76298	8.68871	10.0788	-0.01232	30	2	9.97007	10.18752
E484K	V	445	I	V445I	8.99755	0.03648	45	3	8.85606	9.06051	9.07608	10.04233	-0.04878	27	2	9.8881	10.19656
E484K	V	445	K	V445K	9.02774	0.06667	61	3	8.86238	9.15373	9.06711	10.09383	0.00272	33	2	10.02618	10.16148
E484K	V	445	L	V445L	8.85908	-0.10199	153	3	8.76067	8.9098	8.90677	9.99849	-0.09262	90	2	10.01769	9.97929
E484K	V	445	M	V445M	8.62883	-0.33224	53	3	8.47741	8.7054	8.70366	9.94224	-0.14887	31	2	9.89174	9.99274
E484K	V	445	N	V445N	8.58903	-0.37203	79	3	8.48678	8.61603	8.66429	9.98368	-0.10743	45	2	10.01317	9.95419
E484K	V	445	P	V445P	8.89994	-0.06113	63	3	8.77821	8.98262	8.93899	10.20293	0.11182	39	2	10.15236	10.2535
E484K	V	445	Q	V445Q	8.70516	-0.25591	75	3	8.65954	8.78329	8.67265	9.96292	-0.1282	42	2	9.87886	10.04697
E484K	V	445	R	V445R	8.95378	-0.00729	127	3	8.80372	9.02223	9.03538	9.95393	-0.13718	68	2	9.78007	10.12779
E484K	V	445	S	V445S	8.60815	-0.35292	128	3	8.49678	8.66301	8.66465	10.03932	-0.0518	70	2	9.97387	10.10476
E484K	V	445	T	V445T	8.76917	-0.1919	90	3	8.61534	8.84755	8.84461	10.05027	-0.04085	55	2	10.03544	10.06509
E484K	V	445	V	V445V	8.96107	0	26917	3	8.82349	9.01897	9.04075	10.09111	0	16451	2	10.03055	10.15167
E484K	V	445	W	V445W	8.63823	-0.32284	54	3	8.4918	8.71756	8.70533	9.87435	-0.21676	33	2	9.8807	9.86799
E484K	V	445	Y	V445Y	8.65669	-0.30438	33	3	8.61955	8.60479	8.74574	10.16727	0.07616	19	2	9.98292	10.35163
E484K	G	446	A	G446A	8.41701	-0.54406	6	3	8.32284	8.51076	8.41742	9.96511	-0.126	3	2	9.90573	10.02449
E484K	G	446	C	G446C	7.48088	-1.45124	9	2	7.30022	NA	7.66154	9.30418	-0.72637	6	1	9.30418	NA
E484K	G	446	D	G446D	8.27408	-0.68699	11	3	8.29244	8.43656	8.09324	9.98802	-0.10309	7	2	9.86149	10.11455
E484K	G	446	E	G446E	8.52003	-0.41209	8	2	8.43015	NA	8.60991	10.01481	-0.01574	4	1	10.01481	NA
E484K	G	446	F	G446F	8.32524	-0.63583	15	3	8.16378	8.3465	8.46543	9.79991	-0.2912	10	2	9.67989	9.91994
E484K	G	446	G	G446G	8.96107	0	26917	3	8.82349	9.01897	9.04075	10.09111	0	16451	2	10.03055	10.15167
E484K	G	446	H	G446H	8.48747	-0.4736	24	3	8.35995	8.59914	8.50332	10.0902	-0.00092	12	2	9.97357	10.20682
E484K	G	446	I	G446I	8.4199	-0.51222	8	2	8.33091	NA	8.50889	9.59043	-0.44012	4	1	9.59043	NA
E484K	G	446	K	G446K	8.5907	-0.37037	7	3	8.52198	8.54937	8.70075	9.88843	-0.20269	5	2	9.67752	10.09934
E484K	G	446	L	G446L	8.39502	-0.56604	14	3	8.28195	8.52263	8.38049	9.61565	-0.47547	10	2	9.53211	9.69918
E484K	G	446	M	G446M	8.25716	-0.70391	9	3	7.68906	8.54567	8.53674	9.72189	-0.36922	7	2	9.62641	9.81738
E484K	G	446	N	G446N	8.52287	-0.40925	8	2	8.43307	NA	8.61266	9.83992	-0.25119	6	2	9.97548	9.70436
E484K	G	446	P	G446P	8.97971	0.01864	7	3	8.87006	9.01018	9.05889	10.05671	-0.0344	4	2	9.96536	10.14806
E484K	G	446	Q	G446Q	8.33561	-0.59651	8	2	8.30834	NA	8.36288	9.92583	-0.10472	4	1	9.92583	NA
E484K	G	446	R	G446R	8.54681	-0.38531	8	2	8.41321	NA	8.6804	9.68633	-0.34422	4	1	9.68633	NA
E484K	G	446	S	G446S	8.50457	-0.42755	14	2	8.38571	NA	8.62342	9.89175	-0.1388	8	1	9.89175	NA
E484K	G	446	T	G446T	8.43419	-0.52688	10	3	8.29382	8.51942	8.48933	10.00301	-0.0881	6	2	9.72637	10.27965
E484K	G	446	V	G446V	8.34869	-0.61238	11	3	8.0415	8.44576	8.5588	9.98358	-0.10753	7	2	10.03769	9.92948
E484K	G	446	W	G446W	8.37268	-0.58838	18	3	8.27365	8.21928	8.62513	9.48197	-0.60915	9	2	9.66327	9.30066
E484K	G	446	Y	G446Y	8.26552	-0.69554	11	3	8.12601	8.19984	8.47072	9.89365	-0.19746	7	2	9.76056	10.02675
E484K	G	447	A	G447A	6.97641	-1.98466	14	3	6.56172	7.00584	7.36167	9.92208	-0.16903	9	2	9.90838	9.93578
E484K	G	447	C	G447C	7.14272	-1.81834	19	3	6.6398	7.48266	7.30571	9.8257	-0.26541	12	2	9.76803	9.88337
E484K	G	447	D	G447D	5.68562	-3.27545	22	3	5.25752	5.85177	5.94756	9.93178	-0.15933	14	2	9.89185	9.97171
E484K	G	447	E	G447E	5.77002	-3.19105	21	3	5.18077	5.89474	6.23456	9.84014	-0.25098	14	2	9.80522	9.87505
E484K	G	447	F	G447F	6.19519	-2.73693	15	2	5.61844	NA	6.77194	9.71787	-0.31268	7	1	9.71787	NA
E484K	G	447	G	G447G	8.96107	0	26917	3	8.82349	9.01897	9.04075	10.09111	0	16451	2	10.03055	10.15167
E484K	G	447	H	G447H	6.10842	-2.85265	21	3	5.61367	6.13612	6.57546	9.95359	-0.13752	11	2	9.93584	9.97135
E484K	G	447	I	G447I	6.35383	-2.60724	13	3	5.70066	6.23098	7.12984	9.84258	-0.24853	9	2	9.84521	9.83996
E484K	G	447	K	G447K	6.2669	-2.69417	17	3	5.46114	6.39551	6.94405	9.90889	-0.18222	9	2	9.82877	9.98902
E484K	G	447	L	G447L	6.43858	-2.52248	25	3	5.57476	6.88232	6.85867	9.9071	-0.18401	16	2	9.88736	9.92685
E484K	G	447	M	G447M	6.2578	-2.70327	16	3	5.9516	6.28984	6.53195	10.02427	-0.06684	11	2	9.97374	10.07481
E484K	G	447	N	G447N	6.08213	-2.87893	10	3	5.52179	6.36033	6.36428	9.75998	-0.33113	7	2	9.92779	9.59218
E484K	G	447	P	G447P	6.08788	-2.87318	24	3	5.19131	6.39363	6.67872	9.86913	-0.22198	15	2	9.72271	10.01556
E484K	G	447	Q	G447Q	6.13266	-2.82841	11	3	5.37173	6.42644	6.59981	10.10362	0.01251	7	2	10.26361	9.94363
E484K	G	447	R	G447R	6.20727	-2.7538	24	3	5.52763	6.13319	6.96099	10.00834	-0.08277	14	2	9.82608	10.19061
E484K	G	447	S	G447S	6.613	-2.34807	19	3	6.18783	6.85604	6.79512	9.79189	-0.29922	11	2	9.61174	9.97204
E484K	G	447	T	G447T	6.70307	-2.258	11	3	6.31592	6.73613	7.05715	10.08108	-0.01003	7	2	10.06882	10.09335
E484K	G	447	V	G447V	6.43211	-2.52896	21	3	5.47255	7.03998	6.78381	9.86771	-0.2234	10	2	9.77239	9.96303
E484K	G	447	W	G447W	6.38332	-2.57775	11	3	5.57291	6.43043	7.14661	9.61641	-0.4747	9	2	9.52454	9.70829
E484K	G	447	Y	G447Y	6.19844	-2.76262	14	3	5.79865	6.14044	6.65625	9.94834	-0.14277	10	2	10.06014	9.83653
E484K	N	448	A	N448A	8.36356	-0.56856	10	2	8.18111	NA	8.54601	9.89182	-0.13873	5	1	9.89182	NA
E484K	N	448	C	N448C	7.82322	-1.13785	12	3	7.67719	7.95179	7.84067	9.51626	-0.57486	8	2	9.49089	9.54162
E484K	N	448	D	N448D	7.83164	-1.18733	4	1	NA	7.83164	NA	10.11555	-0.03613	4	1	NA	10.11555
E484K	N	448	E	N448E	8.29729	-0.66378	25	3	8.39664	8.21964	8.27559	9.97561	-0.1155	14	2	9.79056	10.16066
E484K	N	448	F	N448F	7.00637	-1.9547	19	3	6.37233	7.05762	7.58914	9.16266	-0.92845	11	2	9.16331	9.16201
E484K	N	448	G	N448G	7.25942	-1.70165	5	3	6.51805	7.31852	7.94169	10.02804	-0.06307	3	2	9.85197	10.20411
E484K	N	448	H	N448H	7.54888	-1.41219	21	3	6.93948	7.65892	8.04823	9.671	-0.42011	14	2	9.58516	9.75685
E484K	N	448	I	N448I	6.63619	-2.32487	20	3	5.85307	6.79731	7.2582	8.90039	-1.19072	12	2	8.81354	8.98725
E484K	N	448	K	N448K	6.79828	-2.16279	16	3	6.1319	7.16478	7.09816	9.8589	-0.23221	8	2	9.70815	10.00966
E484K	N	448	L	N448L	6.93606	-2.02501	18	3	5.94965	7.53416	7.32436	8.83854	-1.25257	10	2	8.9485	8.72858
E484K	N	448	M	N448M	7.91558	-1.04549	15	3	7.82221	7.99879	7.92573	9.49232	-0.5988	9	2	9.4296	9.55504
E484K	N	448	N	N448N	8.96107	0	26917	3	8.82349	9.01897	9.04075	10.09111	0	16451	2	10.03055	10.15167
E484K	N	448	P	N448P	6.24634	-2.71473	15	3	6.41387	5.67786	6.6473	9.615	-0.47612	10	2	9.4058	9.8242
E484K	N	448	Q	N448Q	8.49184	-0.46922	9	3	8.53015	8.36391	8.58147	10.32513	0.23402	5	2	10.16995	10.48031
E484K	N	448	R	N448R	7.54349	-1.41758	24	3	7.00656	7.87515	7.74876	9.86887	-0.22225	14	2	9.95674	9.78099
E484K	N	448	S	N448S	8.10321	-0.85786	20	3	7.70677	8.11868	8.48418	10.00099	-0.09012	11	2	9.50828	10.4937
E484K	N	448	T	N448T	7.66572	-1.29535	22	3	7.41471	7.82331	7.75915	9.89843	-0.19268	14	2	9.73259	10.06426
E484K	N	448	V	N448V	7.33316	-1.62791	5	3	6.18086	7.4841	8.33451	9.16517	-0.92594	3	2	9.54863	8.78171
E484K	N	448	W	N448W	6.35441	-2.56682	2	2	5.72152	6.9873	NA	8.41396	-1.67716	2	2	8.11616	8.71176
E484K	N	448	Y	N448Y	7.76029	-1.20078	10	3	7.47302	8.02448	7.78337	9.49856	-0.59255	7	2	9.43527	9.56186
E484K	Y	449	A	Y449A	6.87634	-2.08473	15	3	6.12419	6.81409	7.69072	10.17822	0.08711	9	2	10.07862	10.27782
E484K	Y	449	C	Y449C	7.13656	-1.82451	46	3	6.66346	7.17977	7.56646	10.00908	-0.08203	29	2	9.92999	10.08817
E484K	Y	449	D	Y449D	6.1416	-2.81947	41	3	5.5169	6.49506	6.41284	10.2454	0.15429	23	2	10.15412	10.33669
E484K	Y	449	E	Y449E	5.95211	-3.00896	27	3	5.68694	5.98236	6.18703	10.07712	-0.014	17	2	10.04041	10.11382
E484K	Y	449	F	Y449F	7.69386	-1.2672	23	3	7.44442	7.71282	7.92435	10.15829	0.06717	14	2	10.07838	10.23819
E484K	Y	449	G	Y449G	7.04557	-1.9155	31	3	6.56732	7.25121	7.31818	10.1352	0.04408	18	2	10.1748	10.09559
E484K	Y	449	H	Y449H	6.82272	-2.13835	30	3	6.19967	7.07469	7.1938	10.15192	0.0608	22	2	10.13123	10.1726
E484K	Y	449	I	Y449I	6.51327	-2.4478	21	3	5.78268	6.71971	7.03741	9.79909	-0.29202	14	2	9.60182	9.99637
E484K	Y	449	K	Y449K	6.97819	-1.98288	25	3	6.53494	7.14203	7.25761	10.04872	-0.04239	16	2	9.90436	10.19308
E484K	Y	449	L	Y449L	6.23618	-2.72489	38	3	5.62639	6.419	6.66315	9.90194	-0.18917	22	2	9.67862	10.12527
E484K	Y	449	M	Y449M	6.77296	-2.18811	47	3	6.09359	7.12072	7.10455	10.09024	-0.00087	24	2	10.06557	10.11491
E484K	Y	449	N	Y449N	7.06923	-1.89183	25	3	6.48418	7.35645	7.36707	10.1476	0.05648	14	2	10.14352	10.15167
E484K	Y	449	P	Y449P	6.61564	-2.34543	24	3	6.05858	6.7274	7.06094	10.26267	0.17156	15	2	10.23138	10.29397
E484K	Y	449	Q	Y449Q	6.61708	-2.34399	24	3	6.18702	6.6311	7.03312	10.11563	0.02452	15	2	10.05785	10.17341
E484K	Y	449	R	Y449R	7.70566	-1.2554	38	3	7.64177	7.73924	7.73599	10.06706	-0.02405	19	2	10.04412	10.09
E484K	Y	449	S	Y449S	6.74278	-2.21829	26	3	6.18444	6.71999	7.3239	10.16342	0.07231	18	2	9.98686	10.33999
E484K	Y	449	T	Y449T	6.60859	-2.35248	33	3	6.06806	6.90278	6.85492	10.19413	0.10301	16	2	10.04133	10.34692
E484K	Y	449	V	Y449V	6.60442	-2.35665	30	3	6.0245	6.83814	6.95062	10.1238	0.03268	19	2	10.10518	10.14242
E484K	Y	449	W	Y449W	6.64797	-2.31309	49	3	6.06558	6.91474	6.9636	9.75502	-0.33609	30	2	10.02088	9.48916
E484K	Y	449	Y	Y449Y	8.96107	0	26917	3	8.82349	9.01897	9.04075	10.09111	0	16451	2	10.03055	10.15167
E484K	N	450	A	N450A	9.0943	0.13324	14	3	9.02623	9.04439	9.21229	10.33499	0.24387	11	2	10.25598	10.41399
E484K	N	450	C	N450C	8.425	-0.53607	41	3	8.37356	8.38772	8.51371	9.56521	-0.5259	29	2	9.44697	9.68346
E484K	N	450	D	N450D	8.76172	-0.19935	28	3	8.68933	8.73192	8.86392	10.08678	-0.00433	18	2	10.00095	10.17262
E484K	N	450	E	N450E	9.0052	0.04414	18	3	8.85165	9.18449	8.97947	10.29182	0.2007	12	2	10.0907	10.49293
E484K	N	450	F	N450F	8.5893	-0.37176	23	3	8.38181	8.8072	8.5789	9.64207	-0.44904	14	2	9.46324	9.8209
E484K	N	450	G	N450G	8.97227	0.0112	11	3	8.83335	8.97724	9.10621	10.29998	0.20886	7	2	10.19892	10.40103
E484K	N	450	H	N450H	8.86256	-0.09851	29	3	8.62798	9.06172	8.89797	10.0113	-0.07981	15	2	10.00161	10.021
E484K	N	450	I	N450I	8.71439	-0.24667	19	3	8.67595	8.725	8.74223	9.86997	-0.22115	12	2	9.84532	9.89461
E484K	N	450	K	N450K	9.03212	0.07105	15	3	9.04435	9.11264	8.93938	10.05635	-0.03476	11	2	9.94381	10.16888
E484K	N	450	L	N450L	8.60892	-0.35214	45	3	8.5063	8.66713	8.65334	9.8745	-0.21661	26	2	9.79634	9.95267
E484K	N	450	M	N450M	8.87043	-0.06169	20	2	8.80976	NA	8.93109	10.1808	0.15025	10	1	10.1808	NA
E484K	N	450	N	N450N	8.96107	0	26917	3	8.82349	9.01897	9.04075	10.09111	0	16451	2	10.03055	10.15167
E484K	N	450	P	N450P	6.11392	-2.84715	24	3	5.65299	6.12908	6.55969	10.04633	-0.04478	13	2	10.07658	10.01609
E484K	N	450	Q	N450Q	9.19295	0.23188	25	3	8.9467	9.43679	9.19537	10.42613	0.33502	14	2	10.32968	10.52258
E484K	N	450	R	N450R	9.00847	0.0474	21	3	8.86565	9.04475	9.11502	10.10603	0.01491	14	2	10.01175	10.2003
E484K	N	450	S	N450S	8.92252	-0.03855	34	3	8.68897	9.03305	9.04553	10.2598	0.16869	21	2	10.11959	10.40002
E484K	N	450	T	N450T	7.21637	-1.7447	10	3	6.47663	7.44203	7.73045	10.24537	0.15426	6	2	10.15755	10.33319
E484K	N	450	V	N450V	8.63391	-0.32715	34	3	8.41903	8.72365	8.75906	9.67128	-0.41983	20	2	9.55503	9.78752
E484K	N	450	W	N450W	8.52822	-0.43285	29	3	8.3832	8.6091	8.59235	9.76675	-0.32437	17	2	9.662	9.87149
E484K	N	450	Y	N450Y	8.60511	-0.35596	24	3	8.40503	8.74525	8.66505	9.76941	-0.32171	14	2	9.71436	9.82445
E484K	Y	451	A	Y451A	7.58196	-1.37911	25	3	6.94133	7.69449	8.11006	8.86313	-1.22798	16	2	8.77862	8.94765
E484K	Y	451	C	Y451C	7.72346	-1.2376	15	3	7.2978	7.84057	8.03202	8.94811	-1.143	9	2	8.95639	8.93983
E484K	Y	451	D	Y451D	5.65595	-3.30512	21	3	5.52261	5.63501	5.81022	8.0147	-2.07641	16	2	8.03133	7.99807
E484K	Y	451	E	Y451E	6.147	-2.81406	24	3	5.65316	6.49277	6.29508	7.79791	-2.29321	16	2	7.71344	7.88237
E484K	Y	451	F	Y451F	8.51038	-0.45068	23	3	8.41806	8.5257	8.58739	10.00292	-0.08819	14	2	9.9643	10.04154
E484K	Y	451	G	Y451G	5.57599	-3.38508	35	3	5.21696	5.51723	5.99377	7.81508	-2.27603	19	2	7.75888	7.87128
E484K	Y	451	H	Y451H	8.58847	-0.37259	29	3	8.52648	8.60188	8.63706	9.89432	-0.19679	17	2	9.8929	9.89575
E484K	Y	451	I	Y451I	8.22219	-0.73888	18	3	8.11779	8.30904	8.23974	9.52531	-0.5658	11	2	9.26607	9.78455
E484K	Y	451	K	Y451K	7.87885	-1.08222	24	3	7.455	8.04517	8.13639	8.90347	-1.18764	13	2	8.88088	8.92607
E484K	Y	451	L	Y451L	8.40389	-0.55718	20	3	8.2201	8.401	8.59056	10.02682	-0.06429	11	2	9.977	10.07665
E484K	Y	451	M	Y451M	8.32691	-0.63415	36	3	8.15031	8.48383	8.34659	9.30668	-0.78443	24	2	9.18946	9.42391
E484K	Y	451	N	Y451N	7.96579	-0.99528	41	3	7.81646	7.99906	8.08184	8.57673	-1.51438	23	2	8.57662	8.57684
E484K	Y	451	P	Y451P	7.2811	-1.67997	39	3	6.83323	7.40819	7.60188	8.808	-1.28311	23	2	8.70149	8.91451
E484K	Y	451	Q	Y451Q	8.49621	-0.46486	33	3	8.44399	8.50123	8.54341	9.26604	-0.82508	20	2	9.23364	9.29844
E484K	Y	451	R	Y451R	6.60927	-2.3518	26	3	5.65865	7.23476	6.93441	8.21224	-1.87887	18	2	7.93001	8.49447
E484K	Y	451	S	Y451S	7.44992	-1.51114	21	3	6.90107	7.71809	7.73061	8.77473	-1.31638	13	2	8.77529	8.77417
E484K	Y	451	T	Y451T	6.37645	-2.58462	28	3	5.58933	6.78613	6.75388	8.12341	-1.9677	16	2	8.12446	8.12236
E484K	Y	451	V	Y451V	7.59923	-1.36184	20	3	6.9817	7.80139	8.0146	8.66221	-1.42891	11	2	8.66571	8.6587
E484K	Y	451	W	Y451W	7.46599	-1.49508	19	3	7.0664	7.60606	7.72551	8.44393	-1.64718	13	2	8.41157	8.4763
E484K	Y	451	Y	Y451Y	8.96107	0	26917	3	8.82349	9.01897	9.04075	10.09111	0	16451	2	10.03055	10.15167
E484K	L	452	A	L452A	9.16007	0.199	33	3	9.1023	9.22761	9.15031	10.14745	0.05634	21	2	10.12989	10.16501
E484K	L	452	C	L452C	8.60754	-0.35353	24	3	8.49193	8.68706	8.64363	10.0536	-0.03752	15	2	9.98085	10.12634
E484K	L	452	D	L452D	8.39901	-0.56206	22	3	8.32856	8.40548	8.46298	9.80648	-0.28463	13	2	9.56093	10.05203
E484K	L	452	E	L452E	8.67987	-0.2812	27	3	8.47616	8.7775	8.78594	10.10085	0.00974	17	2	10.05722	10.14448
E484K	L	452	F	L452F	8.93335	-0.02772	17	3	8.73407	9.05471	9.01128	10.29728	0.20617	8	2	10.2595	10.33507
E484K	L	452	G	L452G	8.9606	-0.00047	14	3	8.83951	9.01824	9.02405	9.92941	-0.16171	8	2	9.69797	10.16085
E484K	L	452	H	L452H	9.00032	0.03925	24	3	8.93954	9.01996	9.04146	10.14404	0.05293	16	2	10.15116	10.13692
E484K	L	452	I	L452I	9.12755	0.16648	23	3	8.98547	9.15336	9.24382	10.0173	-0.07382	12	2	9.9279	10.10669
E484K	L	452	K	L452K	9.17715	0.21609	19	3	9.0695	9.19565	9.26632	10.25224	0.16113	10	2	10.02941	10.47507
E484K	L	452	L	L452L	8.96107	0	26917	3	8.82349	9.01897	9.04075	10.09111	0	16451	2	10.03055	10.15167
E484K	L	452	M	L452M	9.03023	0.06916	21	3	8.83462	9.12392	9.13214	10.23851	0.1474	12	2	10.11662	10.3604
E484K	L	452	N	L452N	8.90287	-0.02925	10	2	8.70972	NA	9.09603	9.87656	-0.15399	5	1	9.87656	NA
E484K	L	452	P	L452P	6.03054	-2.93052	21	3	5.37437	6.31327	6.40399	7.53521	-2.5559	14	2	7.50195	7.56847
E484K	L	452	Q	L452Q	9.1961	0.23504	11	3	9.13811	9.19741	9.25279	10.12259	0.03147	7	2	10.07295	10.17223
E484K	L	452	R	L452R	9.1685	0.20743	30	3	9.0716	9.22859	9.20531	10.23136	0.14024	19	2	10.2241	10.23861
E484K	L	452	S	L452S	9.15394	0.19287	35	3	9.04187	9.13122	9.28874	10.19732	0.1062	20	2	10.09517	10.29946
E484K	L	452	T	L452T	9.13303	0.17196	27	3	8.95458	9.3893	9.05521	9.93641	-0.1547	15	2	10.13265	9.74018
E484K	L	452	V	L452V	8.97453	0.01346	21	3	8.80289	9.12337	8.99732	10.01476	-0.07636	13	2	9.93511	10.0944
E484K	L	452	W	L452W	8.73773	-0.22334	29	3	8.54809	8.90129	8.76381	10.19492	0.1038	19	2	10.15796	10.23188
E484K	L	452	Y	L452Y	8.77167	-0.1894	12	3	8.6517	8.77601	8.8873	10.18074	0.08963	8	2	10.12985	10.23163
E484K	Y	453	A	Y453A	8.34455	-0.61652	45	3	8.08159	8.42984	8.52222	9.37016	-0.72095	26	2	9.28458	9.45574
E484K	Y	453	C	Y453C	8.41753	-0.54354	26	3	8.2392	8.5079	8.5055	9.29916	-0.79195	16	2	9.28239	9.31593
E484K	Y	453	D	Y453D	5.54158	-3.41949	36	3	5.10737	5.90379	5.61359	7.80927	-2.28184	22	2	7.74015	7.8784
E484K	Y	453	E	Y453E	7.3525	-1.60857	29	3	6.96546	7.47036	7.62167	8.58626	-1.50485	19	2	8.49871	8.67381
E484K	Y	453	F	Y453F	10.15185	1.19078	21	3	10.20797	9.89868	10.34889	9.93035	-0.16076	19	2	9.9252	9.9355
E484K	Y	453	G	Y453G	6.81991	-2.14116	26	3	6.04865	7.30034	7.11075	7.59829	-2.49282	19	2	7.64894	7.54763
E484K	Y	453	H	Y453H	8.97781	0.01674	27	3	8.87305	8.97476	9.08563	9.69944	-0.39167	16	2	9.63568	9.76321
E484K	Y	453	I	Y453I	8.63743	-0.32364	46	3	8.5103	8.66735	8.73463	8.43694	-1.65417	27	2	8.23093	8.64295
E484K	Y	453	K	Y453K	9.30025	0.33919	29	3	9.14447	9.38758	9.36871	10.03137	-0.05975	18	2	10.00503	10.05771
E484K	Y	453	L	Y453L	9.16953	0.20846	51	3	9.09627	9.12681	9.28551	8.84888	-1.24223	33	2	8.83673	8.86102
E484K	Y	453	M	Y453M	9.01908	0.05801	39	3	8.88887	9.08545	9.08291	9.21133	-0.87979	27	2	9.02864	9.39401
E484K	Y	453	N	Y453N	7.51439	-1.44668	34	3	7.0637	7.63142	7.84805	8.94913	-1.14199	20	2	8.88599	9.01226
E484K	Y	453	P	Y453P	5.2493	-3.71177	36	3	5.09758	5.04279	5.60752	7.73796	-2.35315	23	2	7.72101	7.75491
E484K	Y	453	Q	Y453Q	8.29962	-0.66145	35	3	8.14075	8.34111	8.41701	9.10457	-0.98654	22	2	8.95756	9.25159
E484K	Y	453	R	Y453R	8.42788	-0.53318	26	3	8.43451	8.48932	8.35983	10.0603	-0.03081	17	2	10.07711	10.04349
E484K	Y	453	S	Y453S	8.47795	-0.48312	27	3	8.31672	8.59785	8.51928	9.8395	-0.25161	16	2	9.76373	9.91528
E484K	Y	453	T	Y453T	7.95942	-1.00165	28	3	7.54832	8.15162	8.1783	8.43133	-1.65978	21	2	8.35747	8.50519
E484K	Y	453	V	Y453V	8.59555	-0.36551	39	3	8.43504	8.66927	8.68235	9.27495	-0.81616	23	2	9.24487	9.30503
E484K	Y	453	W	Y453W	8.93969	-0.02137	43	3	8.75851	8.98655	9.07402	9.05963	-1.03148	26	2	9.03742	9.08184
E484K	Y	453	Y	Y453Y	8.96107	0	26917	3	8.82349	9.01897	9.04075	10.09111	0	16451	2	10.03055	10.15167
E484K	R	454	A	R454A	6.01477	-2.9463	19	3	5.44111	6.47203	6.13117	7.62597	-2.46514	11	2	7.58731	7.66463
E484K	R	454	C	R454C	5.41538	-3.54569	23	3	5.13478	5.49603	5.61532	7.6077	-2.48341	16	2	7.78115	7.43425
E484K	R	454	D	R454D	5.29946	-3.66161	19	3	5	5.70492	5.19347	7.7024	-2.38871	13	2	7.59495	7.80985
E484K	R	454	E	R454E	5.25189	-3.70918	16	3	5.14826	5.17028	5.43712	7.65912	-2.43199	11	2	7.63683	7.68141
E484K	R	454	F	R454F	5.52944	-3.43162	20	3	5.1406	5.95278	5.49495	7.66928	-2.42183	13	2	7.49883	7.83974
E484K	R	454	G	R454G	5.80168	-3.15939	19	3	5.48591	5.30875	6.61037	7.67536	-2.41575	13	2	7.49767	7.85306
E484K	R	454	H	R454H	5.42776	-3.53331	18	3	5.28083	5.29448	5.70796	7.62142	-2.4697	13	2	7.6794	7.56343
E484K	R	454	I	R454I	5.34243	-3.61864	15	3	5.18558	5.19168	5.65003	7.70689	-2.38423	10	2	7.70805	7.70572
E484K	R	454	K	R454K	7.32765	-1.63342	19	3	6.7316	7.48854	7.7628	8.07941	-2.0117	11	2	7.8667	8.29213
E484K	R	454	L	R454L	5.47211	-3.48896	33	3	5.08828	6.02215	5.30588	7.81029	-2.28083	19	2	7.74196	7.87861
E484K	R	454	M	R454M	5.38133	-3.57974	26	3	5.05754	5.34881	5.73764	7.76058	-2.33054	16	2	7.39726	8.12389
E484K	R	454	N	R454N	5.37494	-3.58613	23	3	5.12	5	6.00481	7.78238	-2.30874	13	2	7.69595	7.86881
E484K	R	454	P	R454P	5.33604	-3.62502	16	3	5	5.37075	5.63738	7.80233	-2.28878	10	2	7.64573	7.95894
E484K	R	454	Q	R454Q	5.2101	-3.75096	18	3	5.18387	5.04413	5.40231	7.76304	-2.32807	11	2	7.78199	7.74409
E484K	R	454	R	R454R	8.96107	0	26917	3	8.82349	9.01897	9.04075	10.09111	0	16451	2	10.03055	10.15167
E484K	R	454	S	R454S	5.81962	-3.14145	14	3	5.15751	6.38097	5.92038	7.8039	-2.28721	11	2	7.55059	8.05722
E484K	R	454	T	R454T	6.6086	-2.35247	23	3	5.14853	8.61141	6.06587	7.63638	-2.45473	12	2	7.52124	7.75153
E484K	R	454	V	R454V	5.32151	-3.63956	20	3	5.33953	5.21208	5.41292	7.703	-2.38811	13	2	7.63961	7.76639
E484K	R	454	W	R454W	5.82594	-3.13513	28	3	5.13515	6.58483	5.75783	7.80603	-2.28508	16	2	7.68044	7.93163
E484K	R	454	Y	R454Y	5.40862	-3.55245	12	3	5	5.39491	5.83094	7.70085	-2.39026	7	2	7.76784	7.63385
E484K	L	455	A	L455A	8.24505	-0.71602	13	3	8.16355	8.21195	8.35965	10.27525	0.18414	7	2	10.19975	10.35076
E484K	L	455	C	L455C	7.66929	-1.29178	17	3	7.31136	7.75765	7.93887	10.06544	-0.02567	12	2	9.86674	10.26414
E484K	L	455	D	L455D	5.57586	-3.38521	22	3	5.58097	5.60831	5.53829	9.96301	-0.12811	16	2	10.23422	9.69179
E484K	L	455	E	L455E	5.41282	-3.54824	32	3	5.09449	5.34599	5.798	10.28694	0.19583	15	2	10.15426	10.41962
E484K	L	455	F	L455F	8.49738	-0.46368	30	3	8.36344	8.58091	8.5478	10.10925	0.01813	17	2	10.07779	10.1407
E484K	L	455	G	L455G	8.12797	-0.8331	23	3	7.93741	8.11767	8.32882	10.18262	0.09151	11	2	9.95021	10.41503
E484K	L	455	H	L455H	6.68137	-2.2797	24	3	6.24721	6.71289	7.08402	10.12125	0.03014	13	2	10.07436	10.16814
E484K	L	455	I	L455I	8.94338	-0.01768	24	3	8.80696	9.01989	9.00329	9.5013	-0.58981	14	2	10.0913	8.91131
E484K	L	455	K	L455K	5.6653	-3.26682	14	2	5.22585	NA	6.10475	10.23127	0.20072	6	1	10.23127	NA
E484K	L	455	L	L455L	8.96107	0	26917	3	8.82349	9.01897	9.04075	10.09111	0	16451	2	10.03055	10.15167
E484K	L	455	M	L455M	8.67334	-0.28772	25	3	8.61064	8.61185	8.79754	10.17519	0.08408	15	2	10.02143	10.32896
E484K	L	455	N	L455N	7.01615	-1.94492	6	3	6.84341	6.81074	7.39431	10.32483	0.23372	5	2	10.36118	10.28848
E484K	L	455	P	L455P	7.42358	-1.53749	14	3	6.98137	7.68209	7.60727	9.93877	-0.15235	8	2	10.05575	9.82178
E484K	L	455	Q	L455Q	7.86194	-1.09913	14	3	7.73301	7.92667	7.92613	10.27744	0.18632	9	2	10.12629	10.42858
E484K	L	455	R	L455R	5.72484	-3.23623	23	3	5.42364	5.8897	5.86117	10.10778	0.01666	11	2	10.05767	10.15788
E484K	L	455	S	L455S	7.64666	-1.31441	17	3	7.44278	7.40812	8.08909	10.14277	0.05165	9	2	10.09769	10.18785
E484K	L	455	T	L455T	7.3332	-1.62787	31	3	6.87021	7.71786	7.41153	10.25997	0.16886	19	2	10.13788	10.38207
E484K	L	455	V	L455V	7.88368	-1.07739	33	3	7.71725	7.95372	7.98006	10.27564	0.18453	16	2	10.0984	10.45289
E484K	L	455	W	L455W	8.37651	-0.58456	24	3	8.26828	8.39851	8.46273	10.14172	0.05061	15	2	10.0172	10.26625
E484K	L	455	Y	L455Y	5.58546	-3.37561	11	3	5.03352	5.90704	5.81581	10.07754	-0.01358	8	2	9.83906	10.31601
E484K	F	456	A	F456A	6.83443	-2.12664	16	3	6.19936	7.01797	7.28595	10.13584	0.04473	9	2	10.06456	10.20713
E484K	F	456	C	F456C	7.86017	-1.1009	20	3	7.68473	7.91801	7.97777	9.94861	-0.1425	13	2	9.83972	10.05749
E484K	F	456	D	F456D	5.26261	-3.69846	13	3	5.31693	5	5.4709	9.75768	-0.33343	9	2	10.1206	9.39476
E484K	F	456	E	F456E	6.05534	-2.90573	16	3	5.48304	5.883	6.79997	9.80088	-0.29023	9	2	9.63761	9.96415
E484K	F	456	F	F456F	8.96107	0	26917	3	8.82349	9.01897	9.04075	10.09111	0	16451	2	10.03055	10.15167
E484K	F	456	G	F456G	5.48126	-3.47981	8	3	5	5.50087	5.9429	9.91024	-0.18087	5	2	9.81844	10.00205
E484K	F	456	H	F456H	8.14897	-0.8121	13	3	7.91517	8.11606	8.41566	10.1726	0.08149	8	2	10.06794	10.27727
E484K	F	456	I	F456I	8.05179	-0.90928	7	3	7.85244	8.13791	8.16503	10.17283	0.08171	6	2	10.17085	10.17481
E484K	F	456	K	F456K	7.12796	-1.83311	10	3	6.55204	7.21685	7.61497	9.88678	-0.20433	6	2	9.83574	9.93782
E484K	F	456	L	F456L	8.59348	-0.33864	13	2	8.39512	NA	8.79184	10.08433	0.05378	4	1	10.08433	NA
E484K	F	456	M	F456M	8.67485	-0.28621	7	3	8.64622	8.59333	8.78502	10.26232	0.17121	5	2	10.4246	10.10004
E484K	F	456	N	F456N	6.57642	-2.38465	10	3	6.40357	6.57603	6.74968	10.18444	0.09333	7	2	10.18237	10.18651
E484K	F	456	P	F456P	5.72971	-3.23136	10	3	5.59261	5.88756	5.70897	8.06494	-2.02617	7	2	8.16382	7.96607
E484K	F	456	Q	F456Q	6.94906	-2.01201	18	3	6.49829	7.26887	7.08001	10.01782	-0.07329	11	2	9.87654	10.1591
E484K	F	456	R	F456R	6.03038	-2.93069	12	3	5.69142	6.00916	6.39057	10.00462	-0.08649	7	2	9.89676	10.11249
E484K	F	456	S	F456S	5.85558	-3.07654	10	2	5.36644	NA	6.34471	9.79257	-0.23798	4	1	9.79257	NA
E484K	F	456	T	F456T	7.23667	-1.7244	10	3	6.73989	7.53058	7.43955	10.00508	-0.08604	6	2	9.9466	10.06355
E484K	F	456	V	F456V	8.31472	-0.64635	19	3	8.26633	8.30057	8.37727	10.08391	-0.0072	11	2	10.18891	9.97891
E484K	F	456	W	F456W	7.35199	-1.60907	14	3	6.80559	7.60681	7.64358	10.07365	-0.01747	9	2	9.96249	10.1848
E484K	F	456	Y	F456Y	6.67263	-2.35723	4	2	NA	6.08592	7.25934	10.3896	0.23792	2	1	NA	10.3896
E484K	R	457	A	R457A	8.28915	-0.67192	27	3	8.15992	8.35356	8.35396	8.59414	-1.49697	15	2	8.62009	8.5682
E484K	R	457	C	R457C	5.65919	-3.30188	20	3	5.15154	5.61156	6.21446	7.90219	-2.18892	11	2	7.86998	7.9344
E484K	R	457	D	R457D	5.94212	-3.01895	26	3	5.22896	6.2287	6.3687	7.77613	-2.31498	17	2	7.75462	7.79765
E484K	R	457	E	R457E	5.6078	-3.35326	33	3	5.09927	5.866	5.85814	7.69228	-2.39883	22	2	7.52243	7.86212
E484K	R	457	F	R457F	5.62716	-3.33391	25	3	5.09153	5.5706	6.21936	7.712	-2.37911	14	2	7.83928	7.58472
E484K	R	457	G	R457G	7.85759	-1.10348	39	3	7.42814	8.06547	8.07915	8.18174	-1.90938	24	2	8.21932	8.14416
E484K	R	457	H	R457H	7.69805	-1.26302	26	3	7.28066	7.87329	7.94019	7.95784	-2.13327	17	2	7.80862	8.10706
E484K	R	457	I	R457I	5.78524	-3.17583	22	3	5.03414	5.91856	6.40302	7.619	-2.47212	16	2	7.51879	7.7192
E484K	R	457	K	R457K	8.29519	-0.66588	27	3	8.07411	8.46587	8.34558	8.88434	-1.20677	18	2	8.95519	8.81349
E484K	R	457	L	R457L	6.15617	-2.8049	41	3	5.45025	6.59482	6.42343	7.86701	-2.22411	24	2	7.75398	7.98003
E484K	R	457	M	R457M	6.64704	-2.31402	33	3	5.73246	7.15623	7.05245	7.73922	-2.3519	22	2	7.5879	7.89053
E484K	R	457	N	R457N	7.04672	-1.91435	19	3	6.21139	7.53143	7.39734	7.78838	-2.30273	13	2	7.78789	7.78888
E484K	R	457	P	R457P	5.66301	-3.29805	31	3	5.2893	5.64037	6.05938	7.7716	-2.31951	18	2	7.67799	7.8652
E484K	R	457	Q	R457Q	6.60124	-2.35983	31	3	5.65788	7.1813	6.96453	7.82699	-2.26412	22	2	7.7597	7.89428
E484K	R	457	R	R457R	8.96107	0	26917	3	8.82349	9.01897	9.04075	10.09111	0	16451	2	10.03055	10.15167
E484K	R	457	S	R457S	7.9348	-1.02627	22	3	7.674	8.02738	8.103	8.28253	-1.80858	14	2	8.26629	8.29877
E484K	R	457	T	R457T	6.13883	-2.82223	19	3	5.17617	6.47183	6.7685	7.62979	-2.46132	12	2	7.77293	7.48665
E484K	R	457	V	R457V	5.61127	-3.3498	31	3	5.16828	5.6573	6.00823	7.53584	-2.55527	21	2	7.49467	7.57701
E484K	R	457	W	R457W	5.76247	-3.1986	28	3	5.28089	5.73414	6.27238	7.46587	-2.62524	18	2	7.40612	7.52562
E484K	R	457	Y	R457Y	5.80947	-3.1516	22	3	5.20158	6.32365	5.90318	7.49746	-2.59365	14	2	7.38572	7.60921
E484K	K	458	A	K458A	8.893	-0.06807	8	3	8.77867	8.98901	8.91131	10.05598	-0.03513	6	2	9.99629	10.11568
E484K	K	458	C	K458C	8.48102	-0.48005	6	3	8.3779	8.55383	8.51133	8.78037	-1.31074	5	2	9.30967	8.25108
E484K	K	458	D	K458D	8.93999	-0.02108	15	3	8.74174	9.01538	9.06285	10.12886	0.03775	8	2	10.14008	10.11764
E484K	K	458	E	K458E	9.00873	0.07662	12	2	8.7759	NA	9.24157	9.97879	-0.05176	6	1	9.97879	NA
E484K	K	458	F	K458F	8.51944	-0.44163	11	3	8.34627	8.62923	8.58282	9.64349	-0.44762	10	2	9.54764	9.73934
E484K	K	458	G	K458G	8.80301	-0.15806	21	3	8.61573	8.89906	8.89425	9.88049	-0.21062	13	2	9.77086	9.99013
E484K	K	458	H	K458H	9.0255	0.06443	17	3	8.82833	9.15057	9.09759	10.0523	-0.03882	11	2	9.96956	10.13503
E484K	K	458	I	K458I	8.65769	-0.30338	11	3	8.43667	8.828	8.7084	9.55412	-0.537	7	2	9.56426	9.54398
E484K	K	458	K	K458K	8.96107	0	26917	3	8.82349	9.01897	9.04075	10.09111	0	16451	2	10.03055	10.15167
E484K	K	458	L	K458L	8.70169	-0.25937	14	3	8.57383	8.76096	8.77029	9.75401	-0.3371	10	2	9.70953	9.7985
E484K	K	458	M	K458M	8.71562	-0.24545	15	3	8.66773	8.75762	8.7215	9.72129	-0.36983	8	2	9.61817	9.8244
E484K	K	458	N	K458N	8.89067	-0.07039	17	3	8.82569	8.8871	8.95924	10.33008	0.23897	9	2	10.16251	10.49766
E484K	K	458	P	K458P	8.91017	-0.0509	23	3	8.76669	8.96504	8.99878	10.07145	-0.01966	14	2	10.11517	10.02773
E484K	K	458	Q	K458Q	8.93036	-0.03071	10	3	9.02537	8.83521	8.93048	10.18208	0.09097	7	2	10.17382	10.19034
E484K	K	458	R	K458R	8.82458	-0.13649	8	3	8.68606	8.85417	8.93351	9.96208	-0.12903	5	2	9.7661	10.15807
E484K	K	458	S	K458S	8.88696	-0.07411	17	3	8.77888	8.90769	8.97431	10.04966	-0.04145	9	2	10.04195	10.05737
E484K	K	458	T	K458T	9.02978	0.06871	6	3	8.84362	9.3492	8.89651	10.16455	0.07344	4	2	10.17627	10.15283
E484K	K	458	V	K458V	8.77792	-0.18314	16	3	8.67308	8.85433	8.80636	9.94583	-0.14529	9	2	9.82191	10.06974
E484K	K	458	W	K458W	8.67546	-0.28561	6	3	8.67208	8.68123	8.67306	9.35716	-0.73395	5	2	9.33343	9.38089
E484K	K	458	Y	K458Y	8.83649	-0.12458	16	3	8.69209	8.91667	8.90071	9.84157	-0.24954	10	2	9.81132	9.87183
E484K	S	459	A	S459A	8.94091	-0.02015	10	3	8.91085	8.89291	9.01898	10.04447	-0.04664	6	2	9.89365	10.19529
E484K	S	459	C	S459C	8.66821	-0.29286	23	3	8.56921	8.75644	8.67897	9.84423	-0.24689	15	2	9.74856	9.93989
E484K	S	459	D	S459D	8.94706	-0.01401	12	3	8.79353	9.07881	8.96884	9.94486	-0.14625	8	2	10.1757	9.71402
E484K	S	459	E	S459E	8.93127	-0.0298	18	3	8.84378	8.9251	9.02492	10.22284	0.13173	11	2	10.02393	10.42175
E484K	S	459	F	S459F	8.57066	-0.39041	16	3	8.39346	8.71719	8.60132	9.67052	-0.42059	9	2	9.70814	9.63291
E484K	S	459	G	S459G	9.01796	0.0569	20	3	8.83172	9.04377	9.1784	9.72865	-0.36246	14	2	9.90384	9.55347
E484K	S	459	H	S459H	8.89182	-0.06925	9	3	8.77559	8.89056	9.0093	10.11207	0.02096	6	2	10.14782	10.07632
E484K	S	459	I	S459I	8.64991	-0.31116	22	3	8.61743	8.58864	8.74366	9.78673	-0.30439	12	2	9.6721	9.90136
E484K	S	459	K	S459K	8.92098	-0.04009	18	3	8.84827	8.92626	8.98842	10.21092	0.11981	9	2	10.18432	10.23752
E484K	S	459	L	S459L	8.50582	-0.45525	22	3	8.37487	8.5918	8.55078	9.20867	-0.88245	15	2	8.99984	9.4175
E484K	S	459	M	S459M	8.68844	-0.27263	22	3	8.59767	8.71657	8.75107	9.50625	-0.58486	13	2	9.45399	9.55851
E484K	S	459	N	S459N	8.9481	-0.01296	11	3	8.78779	9.03116	9.02536	10.15703	0.06591	7	2	10.03263	10.28142
E484K	S	459	P	S459P	8.42476	-0.53631	16	3	8.33855	8.45877	8.47697	9.73624	-0.35487	9	2	9.67522	9.79726
E484K	S	459	Q	S459Q	8.88631	-0.07475	20	3	8.77517	8.90605	8.97773	10.15264	0.06152	13	2	10.08751	10.21776
E484K	S	459	R	S459R	8.90524	-0.05583	16	3	8.77375	8.96742	8.97455	10.06587	-0.02524	8	2	9.95445	10.17729
E484K	S	459	S	S459S	8.96107	0	26917	3	8.82349	9.01897	9.04075	10.09111	0	16451	2	10.03055	10.15167
E484K	S	459	T	S459T	8.95906	-0.00201	14	3	8.63042	9.20168	9.04509	10.15018	0.05907	9	2	10.05353	10.24684
E484K	S	459	V	S459V	8.91415	-0.04692	7	3	8.8672	8.98624	8.88902	10.04981	-0.0413	4	2	9.96949	10.13014
E484K	S	459	W	S459W	8.61973	-0.31239	12	2	8.56115	NA	8.67832	9.28905	-0.7415	6	1	9.28905	NA
E484K	S	459	Y	S459Y	8.69591	-0.26516	13	3	8.55043	8.77918	8.75812	9.7021	-0.38901	7	2	9.71305	9.69116
E484K	N	460	A	N460A	8.89758	-0.06349	11	3	8.76094	8.84736	9.08444	9.73184	-0.29871	5	1	9.73184	NA
E484K	N	460	C	N460C	8.92171	-0.03935	13	3	8.84898	8.85373	9.06243	10.18837	0.09725	7	2	10.01859	10.35815
E484K	N	460	D	N460D	8.77435	-0.18672	16	3	8.78841	8.7338	8.80083	9.82343	-0.26768	10	2	9.68704	9.95982
E484K	N	460	E	N460E	9.00508	0.04401	16	3	8.74136	9.35359	8.92028	10.15992	0.06881	9	2	10.11628	10.20356
E484K	N	460	F	N460F	8.68057	-0.2805	5	3	8.60218	8.68007	8.75946	9.5976	-0.49351	4	2	9.49198	9.70323
E484K	N	460	G	N460G	8.66572	-0.29535	10	3	8.6039	8.76959	8.62367	9.76788	-0.32323	6	2	9.58529	9.95046
E484K	N	460	H	N460H	8.95398	-0.00708	23	3	8.6984	9.09157	9.07198	9.90315	-0.18796	15	2	10.09953	9.70678
E484K	N	460	I	N460I	8.99809	0.03702	15	3	8.89734	9.0608	9.03613	10.02061	-0.07051	9	2	9.95793	10.08329
E484K	N	460	K	N460K	9.14632	0.18525	34	3	8.99856	9.15518	9.28522	10.26336	0.17224	21	2	10.24536	10.28135
E484K	N	460	L	N460L	8.93612	-0.02494	17	3	8.82123	8.94664	9.04051	10.03718	-0.05393	10	2	10.02336	10.051
E484K	N	460	M	N460M	8.82942	-0.13165	13	3	8.70878	8.87287	8.90662	9.11329	-0.97782	8	2	8.36555	9.86104
E484K	N	460	N	N460N	8.96107	0	26917	3	8.82349	9.01897	9.04075	10.09111	0	16451	2	10.03055	10.15167
E484K	N	460	P	N460P	9.13323	0.17217	31	3	8.96815	9.3159	9.11565	10.1409	0.04979	15	2	10.02301	10.2588
E484K	N	460	Q	N460Q	8.89516	-0.06591	18	3	8.82847	8.91532	8.94168	9.96063	-0.13048	11	2	10.1004	9.82085
E484K	N	460	R	N460R	9.08958	0.12852	4	3	9.00184	9.22199	9.04493	10.1954	0.10428	3	2	10.13664	10.25415
E484K	N	460	S	N460S	9.01555	0.05448	16	3	8.98107	9.0333	9.03229	9.78822	-0.3029	9	2	10.064	9.51244
E484K	N	460	T	N460T	8.96417	0.0031	12	3	8.92214	8.99275	8.97761	10.10297	0.01186	8	2	10.04859	10.15734
E484K	N	460	V	N460V	9.03262	0.07155	22	3	8.96983	9.04104	9.08698	10.19388	0.10277	13	2	10.12482	10.26294
E484K	N	460	W	N460W	8.52074	-0.44033	30	3	8.50389	8.53583	8.52249	9.23074	-0.86037	22	2	9.13375	9.32773
E484K	N	460	Y	N460Y	8.67355	-0.28752	9	3	8.6097	8.83778	8.57317	9.81498	-0.27613	6	2	9.7976	9.83236
E484K	L	461	A	L461A	6.63814	-2.32293	33	3	5.97894	7.01863	6.91685	7.45941	-2.6317	22	2	7.36676	7.55206
E484K	L	461	C	L461C	7.66466	-1.2964	28	3	7.16452	7.86092	7.96856	8.41664	-1.67447	16	2	8.38218	8.4511
E484K	L	461	D	L461D	5.57558	-3.38549	29	3	5.31184	5.89303	5.52188	7.89213	-2.19898	19	2	7.77195	8.01232
E484K	L	461	E	L461E	5.60854	-3.35253	21	3	5.1628	6.02337	5.63944	7.66674	-2.42438	13	2	7.43606	7.89741
E484K	L	461	F	L461F	7.75485	-1.20622	14	3	7.50477	7.70309	8.05669	8.00117	-2.08994	8	2	8.15505	7.84729
E484K	L	461	G	L461G	6.35581	-2.60526	30	3	5.37757	7.07474	6.61512	7.74451	-2.3466	19	2	7.70621	7.78281
E484K	L	461	H	L461H	6.51491	-2.44616	32	3	5.56494	6.94412	7.03567	7.6333	-2.45781	17	2	7.59923	7.66738
E484K	L	461	I	L461I	8.91435	-0.04671	25	3	8.81213	8.93898	8.99195	10.11678	0.02567	17	2	10.06927	10.16429
E484K	L	461	K	L461K	5.92501	-3.03605	21	3	5.52243	5.95071	6.3019	7.81361	-2.2775	15	2	7.83082	7.79639
E484K	L	461	L	L461L	8.96107	0	26917	3	8.82349	9.01897	9.04075	10.09111	0	16451	2	10.03055	10.15167
E484K	L	461	M	L461M	8.51725	-0.44381	23	3	8.43956	8.53918	8.57303	9.31594	-0.77517	13	2	9.17644	9.45543
E484K	L	461	N	L461N	7.12667	-1.8344	23	3	6.41314	7.44142	7.52544	7.78213	-2.30898	16	2	7.98831	7.57596
E484K	L	461	P	L461P	5.88384	-3.07723	29	3	5.81832	5.53919	6.29402	7.67135	-2.41976	17	2	7.51973	7.82298
E484K	L	461	Q	L461Q	6.34871	-2.61236	24	3	5.50562	6.71351	6.827	7.21506	-2.87605	16	2	7.27667	7.15345
E484K	L	461	R	L461R	6.0814	-2.87967	9	3	5.33897	5.38936	7.51585	7.46684	-2.62427	9	2	7.17866	7.75502
E484K	L	461	S	L461S	6.26855	-2.69252	31	3	5.54311	6.72863	6.5339	7.60127	-2.48984	20	2	7.48833	7.71421
E484K	L	461	T	L461T	7.54995	-1.41112	24	3	7.286	7.70039	7.66346	7.9524	-2.13871	15	2	7.80812	8.09668
E484K	L	461	V	L461V	8.69144	-0.26962	22	3	8.5388	8.78911	8.74642	9.80718	-0.28394	13	2	9.7816	9.83275
E484K	L	461	W	L461W	6.0377	-2.92337	34	3	5.27992	6.43698	6.39621	7.39645	-2.69466	22	2	7.58514	7.20776
E484K	L	461	Y	L461Y	6.70963	-2.25144	31	3	5.87327	7.32135	6.93427	7.61012	-2.48099	21	2	7.57923	7.641
E484K	K	462	A	K462A	8.82147	-0.1396	5	3	8.65915	8.77279	9.03248	10.11831	0.02719	3	2	10.08691	10.1497
E484K	K	462	C	K462C	8.65435	-0.30671	13	3	8.41275	8.86532	8.68499	9.5176	-0.57352	7	2	9.4382	9.59699
E484K	K	462	D	K462D	8.77309	-0.18797	9	3	8.65593	8.83646	8.82689	10.00971	-0.08141	5	2	9.89822	10.12119
E484K	K	462	E	K462E	8.7606	-0.20047	4	3	8.72696	8.84252	8.71232	10.28118	0.19007	2	2	10.48756	10.0748
E484K	K	462	F	K462F	8.65239	-0.30868	10	3	8.56499	8.70536	8.68682	9.61878	-0.47233	8	2	9.45499	9.78258
E484K	K	462	G	K462G	8.76891	-0.19216	15	3	8.64306	8.80893	8.85472	9.78502	-0.30609	8	2	9.74602	9.82403
E484K	K	462	H	K462H	8.83899	-0.12208	16	3	8.70026	8.89819	8.91852	9.86956	-0.22155	10	2	9.85135	9.88777
E484K	K	462	I	K462I	8.57805	-0.38302	11	3	8.50844	8.38688	8.83883	9.54752	-0.54359	6	2	9.57348	9.52155
E484K	K	462	K	K462K	8.96107	0	26917	3	8.82349	9.01897	9.04075	10.09111	0	16451	2	10.03055	10.15167
E484K	K	462	L	K462L	8.99577	0.0347	10	3	8.82748	9.03416	9.12567	9.96303	-0.12808	6	2	9.8754	10.05067
E484K	K	462	M	K462M	8.75911	-0.20196	5	3	8.65567	8.46607	9.1556	10.16958	0.07847	5	2	10.21786	10.12131
E484K	K	462	N	K462N	8.95024	0.01812	4	2	8.73758	NA	9.1629	9.66065	-0.3699	2	1	9.66065	NA
E484K	K	462	P	K462P	8.28859	-0.67248	7	3	8.08974	8.35704	8.41898	8.82048	-1.27063	4	2	8.51741	9.12356
E484K	K	462	Q	K462Q	8.88471	-0.07636	11	3	8.65091	8.96227	9.04094	10.15813	0.06702	7	2	10.01051	10.30575
E484K	K	462	R	K462R	8.92831	-0.03276	14	3	8.75189	8.94292	9.0901	10.0545	-0.03661	9	2	9.97524	10.13376
E484K	K	462	S	K462S	8.92589	-0.03518	5	3	8.67637	9.16839	8.93291	9.82551	-0.2656	3	2	9.83607	9.81496
E484K	K	462	T	K462T	8.80318	-0.15789	9	3	8.74155	8.81192	8.85607	10.11323	0.02211	6	2	10.18509	10.04136
E484K	K	462	V	K462V	8.83496	-0.12611	6	3	8.75584	8.71281	9.03623	9.80485	-0.28626	4	2	9.57834	10.03136
E484K	K	462	W	K462W	8.46204	-0.49903	7	3	8.41586	8.45887	8.51138	9.12614	-0.96497	4	2	9.13019	9.12209
E484K	K	462	Y	K462Y	8.61165	-0.34942	7	3	8.42474	8.74055	8.66965	9.62647	-0.46464	5	2	9.58738	9.66556
E484K	P	463	A	P463A	8.80907	-0.15199	18	3	8.78143	8.88967	8.75612	9.80035	-0.29076	11	2	9.78827	9.81243
E484K	P	463	C	P463C	7.91227	-1.04879	27	3	7.5704	8.09222	8.07421	8.36357	-1.72754	16	2	8.40879	8.31835
E484K	P	463	D	P463D	8.17537	-0.7857	22	3	7.73594	8.30464	8.48551	8.73096	-1.36015	13	2	8.42456	9.03737
E484K	P	463	E	P463E	8.32278	-0.63829	35	3	8.10158	8.3813	8.48545	8.80197	-1.28914	21	2	8.791	8.81294
E484K	P	463	F	P463F	8.04417	-0.91689	18	3	7.86357	8.25184	8.01711	8.43407	-1.65705	12	2	8.44902	8.41912
E484K	P	463	G	P463G	8.54922	-0.41185	29	3	8.40613	8.59794	8.64359	9.36946	-0.72165	15	2	9.15392	9.58499
E484K	P	463	H	P463H	8.11121	-0.84986	31	3	7.79184	8.23297	8.30881	8.44476	-1.64635	18	2	8.34764	8.54189
E484K	P	463	I	P463I	7.92084	-1.04023	14	3	7.50213	8.30543	7.95495	8.32918	-1.76193	10	2	8.26067	8.3977
E484K	P	463	K	P463K	7.89423	-1.06684	12	3	7.29632	8.11836	8.268	8.04559	-2.04552	10	2	8.20135	7.88983
E484K	P	463	L	P463L	7.34796	-1.61311	22	3	6.68675	7.79313	7.56399	8.03168	-2.05944	14	2	7.89791	8.16544
E484K	P	463	M	P463M	7.8669	-1.09417	20	3	7.42596	8.0767	8.09805	8.3416	-1.74951	13	2	8.32293	8.36028
E484K	P	463	N	P463N	8.0411	-0.91997	23	3	7.64931	8.28937	8.18462	8.57693	-1.51418	12	2	8.29099	8.86287
E484K	P	463	P	P463P	8.96107	0	26917	3	8.82349	9.01897	9.04075	10.09111	0	16451	2	10.03055	10.15167
E484K	P	463	Q	P463Q	8.18162	-0.77944	29	3	8.01399	8.32429	8.2066	8.58446	-1.50665	18	2	8.33422	8.8347
E484K	P	463	R	P463R	7.65623	-1.30484	18	3	7.27681	7.97836	7.71352	7.91337	-2.17774	11	2	7.65015	8.17659
E484K	P	463	S	P463S	8.50474	-0.45633	35	3	8.3882	8.64117	8.48484	9.16696	-0.92415	19	2	9.02555	9.30837
E484K	P	463	T	P463T	7.86097	-1.1001	17	3	7.28202	8.1333	8.16758	8.38907	-1.70204	12	2	8.31031	8.46784
E484K	P	463	V	P463V	8.06166	-0.89941	18	3	7.66172	8.24534	8.27791	8.43536	-1.65575	12	2	8.29127	8.57944
E484K	P	463	W	P463W	8.05701	-0.90405	40	3	7.78636	8.28464	8.10004	8.30367	-1.78744	24	2	8.30862	8.29872
E484K	P	463	Y	P463Y	8.17337	-0.7877	19	3	7.89542	8.35842	8.26628	8.40483	-1.68628	12	2	8.33928	8.47038
E484K	F	464	A	F464A	8.49162	-0.46944	11	3	8.30255	8.53942	8.63289	9.22522	-0.86589	7	2	9.20465	9.2458
E484K	F	464	C	F464C	8.33626	-0.62481	9	3	8.06344	8.3806	8.56474	9.05717	-1.03395	5	2	9.07939	9.03494
E484K	F	464	D	F464D	8.28388	-0.67719	8	3	8.12117	8.27611	8.45437	8.91303	-1.17809	5	2	8.67308	9.15297
E484K	F	464	E	F464E	8.41895	-0.54212	8	3	8.19669	8.43302	8.62714	9.22271	-0.8684	6	2	9.06143	9.38398
E484K	F	464	F	F464F	8.96107	0	26917	3	8.82349	9.01897	9.04075	10.09111	0	16451	2	10.03055	10.15167
E484K	F	464	G	F464G	8.83238	-0.09974	4	2	8.6712	NA	8.99356	9.60998	-0.42057	1	1	9.60998	NA
E484K	F	464	H	F464H	8.66407	-0.29699	3	3	8.48744	8.67328	8.8315	9.66886	-0.42225	3	2	9.67809	9.65963
E484K	F	464	I	F464I	7.53049	-1.43058	7	3	6.77204	8.11478	7.70463	8.27123	-1.81988	3	2	8.40581	8.13666
E484K	F	464	K	F464K	8.12963	-0.80249	5	2	7.69899	NA	8.56026	8.40463	-1.68648	4	2	8.78425	8.02502
E484K	F	464	L	F464L	8.56213	-0.39894	13	3	8.42495	8.68841	8.57304	9.43247	-0.65864	8	2	9.25239	9.61256
E484K	F	464	M	F464M	8.59494	-0.33717	4	2	8.48888	NA	8.70101	9.29227	-0.73828	2	1	9.29227	NA
E484K	F	464	N	F464N	8.55581	-0.40525	10	3	8.30114	8.65592	8.71038	9.54788	-0.54324	6	2	9.3482	9.74755
E484K	F	464	P	F464P	5.91141	-3.04966	12	3	5.31857	6.34784	6.06781	7.58514	-2.50597	8	2	7.49457	7.67572
E484K	F	464	Q	F464Q	8.56341	-0.36871	4	2	8.41311	NA	8.71371	9.03155	-0.999	2	1	9.03155	NA
E484K	F	464	R	F464R	8.48115	-0.45097	4	2	8.46657	NA	8.49572	8.98084	-1.04971	2	1	8.98084	NA
E484K	F	464	S	F464S	8.48413	-0.47694	8	3	8.32408	8.61234	8.51596	9.42385	-0.66726	4	2	9.41028	9.43743
E484K	F	464	T	F464T	8.20583	-0.75524	3	3	8.05863	8.20439	8.35446	8.89999	-1.19112	2	2	8.61317	9.1868
E484K	F	464	V	F464V	7.85459	-1.07752	5	2	7.73176	NA	7.97742	8.19491	-1.83565	3	1	8.19491	NA
E484K	F	464	W	F464W	8.67687	-0.28419	9	3	8.4643	8.81843	8.74789	9.51882	-0.57229	5	2	9.48432	9.55332
E484K	F	464	Y	F464Y	8.97144	0.03932	4	2	8.7571	NA	9.18579	10.17247	0.14192	2	1	10.17247	NA
E484K	E	465	A	E465A	8.57927	-0.3818	29	3	8.46579	8.64932	8.6227	9.27499	-0.81613	17	2	9.11022	9.43975
E484K	E	465	C	E465C	8.23428	-0.72679	26	3	7.96209	8.35615	8.3846	8.6746	-1.41651	17	2	8.57344	8.77576
E484K	E	465	D	E465D	8.59538	-0.36569	20	3	8.54041	8.57874	8.66699	9.42511	-0.666	13	2	9.29139	9.55882
E484K	E	465	E	E465E	8.96107	0	26917	3	8.82349	9.01897	9.04075	10.09111	0	16451	2	10.03055	10.15167
E484K	E	465	F	E465F	8.04924	-0.91183	17	3	7.92998	8.01759	8.20015	8.06559	-2.02552	12	2	7.82713	8.30406
E484K	E	465	G	E465G	8.60335	-0.35771	24	3	8.51572	8.62097	8.67338	9.54587	-0.54525	15	2	9.45279	9.63894
E484K	E	465	H	E465H	8.4896	-0.47147	21	3	8.37218	8.60547	8.49115	9.10214	-0.98897	11	2	9.03369	9.1706
E484K	E	465	I	E465I	7.96698	-0.99409	16	3	7.62614	8.07912	8.19568	7.99564	-2.09547	9	2	7.99957	7.99172
E484K	E	465	K	E465K	8.42238	-0.53869	16	3	8.20214	8.6176	8.44741	8.5736	-1.51751	12	2	8.44843	8.69877
E484K	E	465	L	E465L	7.83163	-1.10049	17	2	7.70887	NA	7.95439	8.3877	-1.70342	11	2	7.64974	9.12565
E484K	E	465	M	E465M	8.42175	-0.53932	21	3	8.18932	8.56835	8.50757	8.85054	-1.24057	12	2	8.75248	8.9486
E484K	E	465	N	E465N	8.28499	-0.67607	16	3	7.99276	8.5106	8.35162	8.54768	-1.54343	11	2	8.43706	8.6583
E484K	E	465	P	E465P	5.97425	-2.98681	12	3	5.45017	6.31481	6.15778	7.55221	-2.5389	7	2	7.36806	7.73637
E484K	E	465	Q	E465Q	8.93261	-0.02846	19	3	8.79356	9.01244	8.99183	10.00022	-0.09089	13	2	9.93479	10.06565
E484K	E	465	R	E465R	8.12949	-0.83158	15	3	7.85399	8.2282	8.30628	8.57804	-1.51308	9	2	8.71518	8.44089
E484K	E	465	S	E465S	8.46838	-0.49269	16	3	8.21782	8.59109	8.59622	9.23578	-0.85533	10	2	9.0043	9.46726
E484K	E	465	T	E465T	8.48904	-0.47202	14	3	8.33751	8.54507	8.58456	9.1633	-0.92782	10	2	8.99453	9.33206
E484K	E	465	V	E465V	8.47524	-0.48583	14	3	8.17644	8.62896	8.62032	8.56351	-1.5276	8	2	8.56014	8.56688
E484K	E	465	W	E465W	7.8405	-1.12057	21	3	7.36312	8.1185	8.03989	8.07352	-2.0176	16	2	7.96867	8.17836
E484K	E	465	Y	E465Y	8.18488	-0.77618	36	3	7.8858	8.35111	8.31774	8.07282	-2.01829	20	2	8.03858	8.10706
E484K	R	466	A	R466A	8.04811	-0.91295	15	3	7.76563	8.00453	8.37419	8.49184	-1.59927	10	2	8.51481	8.46888
E484K	R	466	C	R466C	8.28962	-0.67144	11	3	8.08986	8.28998	8.48902	8.77859	-1.31252	8	2	8.70872	8.84846
E484K	R	466	D	R466D	6.27233	-2.68874	14	3	5.61227	6.20825	6.99646	7.50181	-2.5893	10	2	7.5516	7.45203
E484K	R	466	E	R466E	7.16403	-1.79703	12	3	6.4786	7.70934	7.30417	8.01567	-2.07544	9	2	8.05383	7.97751
E484K	R	466	F	R466F	7.74282	-1.21825	21	3	7.44049	7.72848	8.0595	7.88131	-2.2098	12	2	7.68198	8.08065
E484K	R	466	G	R466G	6.68198	-2.27909	12	3	5.63464	7.13029	7.281	7.69187	-2.39924	9	2	7.77014	7.61361
E484K	R	466	H	R466H	8.47757	-0.4835	15	3	8.36133	8.4772	8.59419	9.2703	-0.82081	8	2	9.26038	9.28022
E484K	R	466	I	R466I	8.34566	-0.61541	17	3	8.21298	8.33655	8.48746	8.78136	-1.30976	9	2	8.72462	8.83809
E484K	R	466	K	R466K	8.75711	-0.20396	11	3	8.65458	8.78092	8.83583	10.02341	-0.0677	7	2	9.82999	10.21684
E484K	R	466	L	R466L	8.28369	-0.67738	11	3	8.06412	8.3236	8.46336	8.94119	-1.14992	6	2	9.13403	8.74835
E484K	R	466	M	R466M	8.36215	-0.59891	9	3	8.06386	8.59177	8.43083	9.02123	-1.06988	6	2	8.96625	9.07621
E484K	R	466	N	R466N	7.87005	-1.09102	9	3	7.47781	7.99483	8.13751	8.0335	-2.05761	6	2	7.96099	8.10601
E484K	R	466	P	R466P	6.25963	-2.70143	10	3	5.52428	6.72716	6.52746	7.67541	-2.41571	7	2	7.74851	7.60231
E484K	R	466	Q	R466Q	8.70813	-0.25294	12	3	8.5648	8.71394	8.84564	9.83245	-0.25866	10	2	9.85007	9.81484
E484K	R	466	R	R466R	8.96107	0	26917	3	8.82349	9.01897	9.04075	10.09111	0	16451	2	10.03055	10.15167
E484K	R	466	S	R466S	8.11912	-0.84195	19	3	7.91567	8.18182	8.25987	8.51971	-1.57141	12	2	8.61471	8.4247
E484K	R	466	T	R466T	7.97028	-0.99078	15	3	7.49394	7.95793	8.45898	8.46748	-1.62363	10	2	8.41046	8.5245
E484K	R	466	V	R466V	8.11211	-0.84896	12	3	7.77743	8.25834	8.30057	8.63	-1.46111	7	2	8.60277	8.65723
E484K	R	466	W	R466W	7.99483	-0.96624	7	3	7.81372	8.23954	7.93123	8.28445	-1.80667	4	2	8.31934	8.24955
E484K	R	466	Y	R466Y	7.81115	-1.14991	18	3	7.45946	8.04343	7.93057	7.95779	-2.13332	10	2	7.96865	7.94693
E484K	D	467	A	D467A	6.68884	-2.27223	12	3	5.93095	6.95061	7.18496	7.48607	-2.60505	8	2	7.3807	7.59144
E484K	D	467	C	D467C	7.39218	-1.56889	25	3	6.74924	7.97454	7.45275	8.08304	-2.00808	15	2	7.86504	8.30104
E484K	D	467	D	D467D	8.96107	0	26917	3	8.82349	9.01897	9.04075	10.09111	0	16451	2	10.03055	10.15167
E484K	D	467	E	D467E	7.55304	-1.40803	32	3	7.1607	7.61554	7.88288	8.12752	-1.96359	20	2	8.01087	8.24416
E484K	D	467	F	D467F	6.64956	-2.31151	29	3	5.75048	7.02815	7.17006	7.46852	-2.62259	18	2	7.47765	7.45939
E484K	D	467	G	D467G	6.31429	-2.64678	24	3	5.79971	6.59482	6.54833	7.46903	-2.62208	16	2	7.44371	7.49434
E484K	D	467	H	D467H	6.71616	-2.21596	20	2	6.13863	NA	7.29369	7.59355	-2.437	12	1	7.59355	NA
E484K	D	467	I	D467I	6.37157	-2.56055	4	2	5.56718	NA	7.17597	7.13666	-2.89389	2	1	7.13666	NA
E484K	D	467	K	D467K	6.11011	-2.85096	13	3	5.1415	6.52212	6.6667	7.58768	-2.50343	8	2	7.5084	7.66697
E484K	D	467	L	D467L	6.24833	-2.71273	35	3	5.29021	6.56884	6.88595	7.31555	-2.77556	21	2	7.4725	7.1586
E484K	D	467	M	D467M	6.52164	-2.43942	28	3	5.43418	6.99272	7.13804	7.52026	-2.57085	20	2	7.32158	7.71894
E484K	D	467	N	D467N	6.87242	-2.08864	17	3	6.10585	7.38776	7.12366	8.19498	-1.89613	10	2	8.09372	8.29623
E484K	D	467	P	D467P	5.7416	-3.21947	26	3	5.15467	5.3669	6.70323	7.80495	-2.28616	16	2	7.90806	7.70185
E484K	D	467	Q	D467Q	6.78042	-2.18065	16	3	5.96221	7.34706	7.032	7.66292	-2.42819	10	2	7.43886	7.88698
E484K	D	467	R	D467R	6.03028	-2.93079	27	3	5.32743	6.22139	6.54202	7.56202	-2.5291	18	2	7.4215	7.70253
E484K	D	467	S	D467S	7.08744	-1.87363	14	3	5.96852	7.88827	7.40553	7.9244	-2.16671	12	2	7.91044	7.93837
E484K	D	467	T	D467T	6.63063	-2.33044	22	3	5.60332	7.18871	7.09985	7.49	-2.60112	14	2	7.56968	7.41032
E484K	D	467	V	D467V	6.81522	-2.14584	14	3	6.06339	6.88169	7.50058	7.53471	-2.5564	11	2	7.56876	7.50067
E484K	D	467	W	D467W	6.37106	-2.59001	16	3	5.49233	6.38951	7.23134	7.23763	-2.85348	12	2	7.25919	7.21606
E484K	D	467	Y	D467Y	6.70688	-2.25419	22	3	5.61411	7.43557	7.07096	7.38705	-2.70406	14	2	7.42231	7.35179
E484K	I	468	A	I468A	8.684	-0.27707	8	3	8.63702	8.75108	8.6639	9.96956	-0.12156	6	2	9.8437	10.09542
E484K	I	468	C	I468C	8.63313	-0.32794	14	3	8.52326	8.70786	8.66826	10.11702	0.02591	7	2	10.11595	10.11809
E484K	I	468	D	I468D	8.66059	-0.30048	18	3	8.50469	8.79353	8.68354	9.91058	-0.18053	14	2	9.66145	10.15971
E484K	I	468	E	I468E	8.83745	-0.12362	20	3	8.59563	8.93443	8.98229	9.95874	-0.13237	12	2	9.7934	10.12408
E484K	I	468	F	I468F	8.48716	-0.47391	21	3	8.36829	8.57753	8.51566	9.1754	-0.91571	14	2	9.09108	9.25972
E484K	I	468	G	I468G	8.48639	-0.47468	10	3	8.28182	8.58251	8.59484	9.08101	-1.01011	8	2	9.12754	9.03448
E484K	I	468	H	I468H	8.50577	-0.4553	14	3	8.24325	8.62172	8.65236	9.4134	-0.67771	8	2	9.32478	9.50202
E484K	I	468	I	I468I	8.96107	0	26917	3	8.82349	9.01897	9.04075	10.09111	0	16451	2	10.03055	10.15167
E484K	I	468	K	I468K	8.80962	-0.15145	30	3	8.7008	8.87078	8.85728	9.59354	-0.49758	18	2	9.34134	9.84574
E484K	I	468	L	I468L	8.95497	-0.0061	14	3	8.71717	9.16483	8.9829	9.96218	-0.12893	8	2	10.02365	9.90072
E484K	I	468	M	I468M	8.99889	0.03782	27	3	8.86874	9.09187	9.03606	10.08063	-0.01048	16	2	9.85694	10.30431
E484K	I	468	N	I468N	8.72291	-0.23816	11	3	8.57934	8.70124	8.88814	9.77743	-0.31368	7	2	9.83991	9.71495
E484K	I	468	P	I468P	8.46045	-0.50062	13	3	8.24539	8.50073	8.63522	9.53152	-0.55959	9	2	9.52582	9.53722
E484K	I	468	Q	I468Q	8.7258	-0.23527	14	3	8.57027	8.76529	8.84185	9.97989	-0.11123	8	2	9.92844	10.03133
E484K	I	468	R	I468R	8.6817	-0.27937	25	3	8.52929	8.75386	8.76194	9.48474	-0.60637	17	2	9.36714	9.60234
E484K	I	468	S	I468S	8.62878	-0.33229	12	3	8.6099	8.55991	8.71651	9.95852	-0.13259	8	2	9.76832	10.14873
E484K	I	468	T	I468T	8.98935	0.02828	19	3	8.8904	8.99089	9.08676	10.20508	0.11397	10	2	10.19094	10.21922
E484K	I	468	V	I468V	8.94765	0.01553	16	2	8.7604	NA	9.13489	10.17118	0.14063	8	1	10.17118	NA
E484K	I	468	W	I468W	8.40711	-0.55396	14	3	8.2834	8.44716	8.49077	8.97789	-1.11323	10	2	8.94158	9.01419
E484K	I	468	Y	I468Y	8.44379	-0.51728	13	3	8.33943	8.49005	8.50189	8.91662	-1.17449	9	2	8.93313	8.90011
E484K	S	469	A	S469A	8.71745	-0.24362	34	3	8.54452	8.83057	8.77725	9.46698	-0.62413	20	2	9.50898	9.42498
E484K	S	469	C	S469C	8.42694	-0.53413	28	3	8.30568	8.51555	8.45958	9.08363	-1.00748	17	2	9.05597	9.11129
E484K	S	469	D	S469D	8.73544	-0.22563	19	3	8.59126	8.78321	8.83185	9.5483	-0.54281	14	2	9.47922	9.61738
E484K	S	469	E	S469E	8.5808	-0.38027	22	3	8.46508	8.4922	8.78512	9.64854	-0.44258	14	2	9.7026	9.59448
E484K	S	469	F	S469F	8.06301	-0.89805	32	3	7.74154	8.25857	8.18893	8.22223	-1.86889	20	2	8.12705	8.3174
E484K	S	469	G	S469G	8.87028	-0.09079	28	3	8.773	8.97918	8.85864	9.89598	-0.19513	17	2	9.83749	9.95447
E484K	S	469	H	S469H	8.4903	-0.47076	20	3	8.37207	8.51466	8.58418	9.1591	-0.93202	12	2	9.25971	9.05848
E484K	S	469	I	S469I	7.88997	-1.0711	30	3	7.50879	8.15197	8.00914	8.07544	-2.01567	18	2	8.10783	8.04305
E484K	S	469	K	S469K	8.62878	-0.33229	28	3	8.51456	8.65276	8.71901	9.42987	-0.66125	18	2	9.10822	9.75152
E484K	S	469	L	S469L	8.29947	-0.6616	24	3	8.07298	8.44701	8.37841	8.30583	-1.78528	16	2	8.34462	8.26705
E484K	S	469	M	S469M	8.38212	-0.57895	15	3	8.2117	8.57924	8.35543	8.72207	-1.36904	11	2	8.36767	9.07648
E484K	S	469	N	S469N	8.69847	-0.2626	9	3	8.50772	8.86213	8.72556	9.78127	-0.30984	6	2	9.6952	9.86735
E484K	S	469	P	S469P	5.57505	-3.38602	34	3	5.31324	5.46797	5.94392	7.91557	-2.17555	22	2	7.72558	8.10555
E484K	S	469	Q	S469Q	8.61414	-0.34693	21	3	8.49719	8.69393	8.65128	9.53753	-0.55359	13	2	9.57718	9.49788
E484K	S	469	R	S469R	8.73353	-0.22754	43	3	8.6644	8.80786	8.72833	9.61736	-0.47376	26	2	9.50906	9.72565
E484K	S	469	S	S469S	8.96107	0	26917	3	8.82349	9.01897	9.04075	10.09111	0	16451	2	10.03055	10.15167
E484K	S	469	T	S469T	8.93915	0.00703	18	2	8.78536	NA	9.09294	10.01708	-0.01347	9	1	10.01708	NA
E484K	S	469	V	S469V	8.15916	-0.80191	41	3	7.93321	8.2449	8.29937	8.6106	-1.48051	25	2	8.58998	8.63122
E484K	S	469	W	S469W	7.65353	-1.30754	33	3	7.20793	7.90377	7.84889	7.93272	-2.1584	22	2	7.94773	7.9177
E484K	S	469	Y	S469Y	7.99389	-0.96718	24	3	7.67758	8.14137	8.16272	8.43326	-1.65786	13	2	8.433	8.43352
E484K	T	470	A	T470A	8.83839	-0.12268	22	3	8.8218	8.82092	8.87244	9.77992	-0.31119	12	2	10.02358	9.53626
E484K	T	470	C	T470C	8.61535	-0.34572	18	3	8.47951	8.75322	8.61332	9.94175	-0.14936	11	2	9.80009	10.08341
E484K	T	470	D	T470D	8.68171	-0.27935	18	3	8.55917	8.6935	8.79248	9.86456	-0.22655	10	2	9.81625	9.91288
E484K	T	470	E	T470E	8.76855	-0.19252	14	3	8.4581	8.92347	8.92407	10.07449	-0.01663	9	2	10.00407	10.1449
E484K	T	470	F	T470F	8.75784	-0.20323	9	3	8.57396	8.78332	8.91623	9.82717	-0.26394	7	2	9.81181	9.84253
E484K	T	470	G	T470G	8.62836	-0.33271	34	3	8.51619	8.6643	8.70458	9.90984	-0.18127	19	2	9.78803	10.03164
E484K	T	470	H	T470H	8.86136	-0.09971	23	3	8.79011	8.87209	8.92189	9.89186	-0.19926	13	2	9.78691	9.99681
E484K	T	470	I	T470I	8.71941	-0.24166	25	3	8.50937	8.87221	8.77664	9.78273	-0.30838	16	2	9.64044	9.92502
E484K	T	470	K	T470K	8.91128	-0.04979	19	3	8.64791	9.06249	9.02343	9.97384	-0.11728	12	2	9.96302	9.98466
E484K	T	470	L	T470L	8.88644	-0.07463	20	3	8.639	8.98764	9.03269	10.17703	0.08592	11	2	10.10566	10.24841
E484K	T	470	M	T470M	9.0592	0.09814	30	3	8.91678	9.14169	9.11915	10.08712	-0.00399	21	2	10.02136	10.15289
E484K	T	470	N	T470N	8.76236	-0.19871	19	3	8.56191	8.91972	8.80545	10.0537	-0.03742	11	2	9.93335	10.17404
E484K	T	470	P	T470P	8.39502	-0.56605	29	3	8.29916	8.44374	8.44215	9.12428	-0.96683	16	2	9.1899	9.05865
E484K	T	470	Q	T470Q	8.74023	-0.22084	21	3	8.58034	8.8229	8.81745	9.96742	-0.1237	15	2	9.96885	9.96598
E484K	T	470	R	T470R	8.93314	-0.02792	14	3	8.9339	8.91211	8.95342	9.47716	-0.61395	10	2	9.97895	8.97537
E484K	T	470	S	T470S	8.82487	-0.1362	13	3	8.64327	8.78806	9.04327	9.87221	-0.2189	7	2	9.91568	9.82875
E484K	T	470	T	T470T	8.96107	0	26917	3	8.82349	9.01897	9.04075	10.09111	0	16451	2	10.03055	10.15167
E484K	T	470	V	T470V	8.79552	-0.16555	13	3	8.6899	8.83569	8.86096	9.84547	-0.24564	6	2	9.94093	9.75001
E484K	T	470	W	T470W	8.54882	-0.41225	20	3	8.38584	8.61056	8.65005	9.44124	-0.64987	12	2	9.52916	9.35332
E484K	T	470	Y	T470Y	8.83354	-0.12753	18	3	8.72692	8.86249	8.91121	9.8929	-0.19821	11	2	9.80189	9.98391
E484K	E	471	A	E471A	8.78376	-0.17731	28	3	8.68059	8.81377	8.85693	9.88197	-0.20914	17	2	9.83402	9.92993
E484K	E	471	C	E471C	8.50472	-0.45635	20	3	8.3039	8.59045	8.6198	9.38299	-0.70812	12	2	9.06903	9.69695
E484K	E	471	D	E471D	8.98366	0.02259	16	3	8.91208	8.98296	9.05595	10.13336	0.04225	10	2	10.14122	10.12551
E484K	E	471	E	E471E	8.96107	0	26917	3	8.82349	9.01897	9.04075	10.09111	0	16451	2	10.03055	10.15167
E484K	E	471	F	E471F	8.77249	-0.18858	37	3	8.59021	8.9555	8.77176	9.4619	-0.62921	22	2	9.38979	9.53402
E484K	E	471	G	E471G	8.73352	-0.22755	21	3	8.60311	8.87497	8.72246	9.81815	-0.27296	13	2	9.74904	9.88725
E484K	E	471	H	E471H	8.83618	-0.12489	31	3	8.65646	8.86604	8.98603	9.82483	-0.26628	18	2	9.78445	9.86521
E484K	E	471	I	E471I	8.60122	-0.35985	33	3	8.4598	8.59438	8.74947	9.3641	-0.72701	18	2	9.22549	9.50271
E484K	E	471	K	E471K	8.74119	-0.21988	13	3	8.57178	8.73519	8.9166	9.80679	-0.28433	8	2	9.87847	9.7351
E484K	E	471	L	E471L	8.58494	-0.37613	32	3	8.48867	8.65576	8.61037	9.42337	-0.66774	18	2	9.36846	9.47828
E484K	E	471	M	E471M	8.73216	-0.22891	24	3	8.61258	8.74529	8.83861	9.50092	-0.59019	14	2	9.49737	9.50446
E484K	E	471	N	E471N	8.90746	-0.0536	16	3	8.80584	8.85973	9.05683	9.962	-0.12912	10	2	9.93479	9.98921
E484K	E	471	P	E471P	8.54829	-0.41278	15	3	8.43111	8.64393	8.56983	9.47505	-0.61606	10	2	9.47917	9.47093
E484K	E	471	Q	E471Q	8.86155	-0.09952	12	3	8.67543	9.04053	8.86869	9.95315	-0.13796	7	2	9.86087	10.04543
E484K	E	471	R	E471R	8.67001	-0.29106	34	3	8.50258	8.73045	8.77701	9.67962	-0.41149	23	2	9.59188	9.76736
E484K	E	471	S	E471S	8.88879	-0.07228	47	3	8.6832	9.02069	8.96247	9.92416	-0.16695	24	2	9.91264	9.93568
E484K	E	471	T	E471T	8.93466	-0.02641	30	3	8.86849	8.93893	8.99657	10.00033	-0.09078	19	2	9.78964	10.21102
E484K	E	471	V	E471V	8.76827	-0.1928	34	3	8.62508	8.83227	8.84746	9.68325	-0.40787	20	2	9.63732	9.72917
E484K	E	471	W	E471W	8.83104	-0.13003	21	3	8.6842	8.80658	9.00234	9.10578	-0.98534	14	2	9.05523	9.15632
E484K	E	471	Y	E471Y	8.56855	-0.39252	25	3	8.51199	8.66013	8.53354	9.229	-0.86211	17	2	9.32735	9.13065
E484K	I	472	A	I472A	7.74438	-1.21668	17	3	7.6558	7.75942	7.81793	9.73949	-0.35163	9	2	9.62956	9.84941
E484K	I	472	C	I472C	7.81352	-1.14755	12	3	7.96011	7.96417	7.51628	9.72176	-0.36935	9	2	9.54081	9.9027
E484K	I	472	D	I472D	6.76916	-2.19191	19	3	5.91106	7.52525	6.87117	9.42905	-0.66207	11	2	9.45877	9.39932
E484K	I	472	E	I472E	7.55998	-1.40109	27	3	7.01951	7.86224	7.79819	9.47472	-0.6164	13	2	9.43609	9.51334
E484K	I	472	F	I472F	8.42567	-0.5354	22	3	8.31801	8.4606	8.49842	9.90558	-0.18553	13	2	9.91823	9.89293
E484K	I	472	G	I472G	5.87962	-3.08145	22	3	5.1923	5.95329	6.49326	9.53969	-0.55143	13	2	9.60111	9.47827
E484K	I	472	H	I472H	8.17248	-0.78859	24	3	7.85434	8.44274	8.22036	9.4364	-0.65471	13	2	9.41181	9.46099
E484K	I	472	I	I472I	8.96107	0	26917	3	8.82349	9.01897	9.04075	10.09111	0	16451	2	10.03055	10.15167
E484K	I	472	K	I472K	7.02563	-1.93544	28	3	6.349	7.4068	7.32108	9.32339	-0.76772	15	2	9.22798	9.41881
E484K	I	472	L	I472L	8.77745	-0.18362	15	3	8.63921	8.75357	8.93958	10.18396	0.09285	9	2	10.06631	10.30162
E484K	I	472	M	I472M	8.82222	-0.13885	27	3	8.69111	8.78712	8.98842	10.12548	0.03437	15	2	10.02674	10.22422
E484K	I	472	N	I472N	7.10123	-1.85983	9	3	6.26082	7.33604	7.70685	9.34465	-0.74646	7	2	9.38032	9.30899
E484K	I	472	P	I472P	8.09879	-0.86228	22	3	7.69094	8.36995	8.23547	9.90243	-0.18868	13	2	9.8522	9.95267
E484K	I	472	Q	I472Q	8.00322	-0.95785	24	3	7.82963	7.97487	8.20517	9.58769	-0.50342	14	2	9.46453	9.71085
E484K	I	472	R	I472R	6.42304	-2.53802	23	3	5.66507	6.76093	6.84313	9.22321	-0.8679	13	2	9.09288	9.35354
E484K	I	472	S	I472S	7.50124	-1.45982	11	3	7.2126	7.59729	7.69385	9.81906	-0.27205	9	2	10.00753	9.63059
E484K	I	472	T	I472T	8.37338	-0.58769	18	3	8.1486	8.41161	8.55993	9.55863	-0.53249	12	2	9.89263	9.22462
E484K	I	472	V	I472V	8.6364	-0.32466	30	3	8.52238	8.79551	8.59132	9.97159	-0.11953	17	2	9.86929	10.07388
E484K	I	472	W	I472W	7.90341	-1.05766	28	3	7.77242	7.91401	8.02379	9.89062	-0.2005	16	2	9.90265	9.87858
E484K	I	472	Y	I472Y	8.45331	-0.50776	14	3	8.19841	8.55237	8.60915	9.96222	-0.12889	8	2	9.93042	9.99402
E484K	Y	473	A	Y473A	5.63551	-3.32556	17	3	5.15607	5.86869	5.88178	9.38406	-0.70705	14	2	9.2612	9.50692
E484K	Y	473	C	Y473C	6.18133	-2.77974	18	3	5.56074	6.30752	6.67574	9.26869	-0.82242	11	2	9.31517	9.22221
E484K	Y	473	D	Y473D	5.39059	-3.57048	18	3	5.71631	5.20027	5.25519	9.85031	-0.2408	12	2	10.00136	9.69927
E484K	Y	473	E	Y473E	5.83657	-3.1245	20	3	5.12096	6.08429	6.30445	9.85687	-0.23424	11	2	9.76531	9.94843
E484K	Y	473	F	Y473F	9.13696	0.1759	8	3	9.04719	9.1563	9.2074	10.02352	-0.06759	6	2	10.15174	9.89531
E484K	Y	473	G	Y473G	5.19848	-3.76259	19	3	5.00635	5.21471	5.37437	9.31832	-0.77279	11	2	9.1193	9.51733
E484K	Y	473	H	Y473H	8.46243	-0.49864	29	3	8.38416	8.49999	8.50313	9.93931	-0.15181	18	2	9.89318	9.98543
E484K	Y	473	I	Y473I	7.12831	-1.83276	15	3	7.01513	7.44127	6.92853	9.99284	-0.09828	10	2	9.93686	10.04881
E484K	Y	473	K	Y473K	5.71119	-3.24988	27	3	5.1954	6.00659	5.93158	8.85037	-1.24074	18	2	9.05672	8.64402
E484K	Y	473	L	Y473L	7.93584	-1.02523	21	3	7.67966	8.13952	7.98834	9.80001	-0.2911	13	2	9.81919	9.78083
E484K	Y	473	M	Y473M	7.93159	-1.02948	31	3	7.62791	8.10115	8.06571	9.47533	-0.61579	15	2	9.60854	9.34211
E484K	Y	473	N	Y473N	5.51199	-3.44908	24	3	5.09328	5.34197	6.10071	9.60273	-0.48839	14	2	9.4834	9.72206
E484K	Y	473	P	Y473P	5.40756	-3.55351	18	3	5.18766	5	6.03502	9.36164	-0.72947	10	2	9.24882	9.47446
E484K	Y	473	Q	Y473Q	5.89717	-3.0639	28	3	5.18279	6.007	6.50173	9.67128	-0.41984	15	2	9.65087	9.69168
E484K	Y	473	R	Y473R	5.58581	-3.37526	28	3	5.18281	5.47498	6.09963	9.36554	-0.72557	17	2	9.28508	9.44601
E484K	Y	473	S	Y473S	5.97317	-2.98789	24	3	5.56907	5.84246	6.50799	9.38298	-0.70814	15	2	9.32895	9.437
E484K	Y	473	T	Y473T	6.07434	-2.88673	15	3	5.36099	6.47298	6.38904	9.65509	-0.43603	11	2	9.63768	9.6725
E484K	Y	473	V	Y473V	7.51037	-1.4507	26	3	7.36724	7.40601	7.75786	9.72711	-0.36401	15	2	9.79553	9.65869
E484K	Y	473	W	Y473W	7.39208	-1.56899	11	3	7.12943	7.35157	7.69524	9.95348	-0.13764	6	2	9.85557	10.05138
E484K	Y	473	Y	Y473Y	8.96107	0	26917	3	8.82349	9.01897	9.04075	10.09111	0	16451	2	10.03055	10.15167
E484K	Q	474	A	Q474A	8.63105	-0.33002	17	3	8.39757	8.70168	8.79391	9.50791	-0.5832	9	2	9.48823	9.52759
E484K	Q	474	C	Q474C	7.54325	-1.41782	23	3	7.20726	7.58215	7.84034	9.51102	-0.5801	15	2	9.47268	9.54936
E484K	Q	474	D	Q474D	8.59954	-0.36153	11	3	8.59269	8.60368	8.60225	9.75971	-0.3314	7	2	9.75767	9.76175
E484K	Q	474	E	Q474E	9.0071	0.04603	37	3	8.87369	9.07697	9.07065	10.00817	-0.08294	21	2	9.96441	10.05192
E484K	Q	474	F	Q474F	7.87323	-1.08784	27	3	7.61278	8.03861	7.96829	9.02515	-1.06596	16	2	8.97636	9.07395
E484K	Q	474	G	Q474G	8.59886	-0.36221	24	3	8.43131	8.69606	8.6692	9.64952	-0.44159	13	2	9.46507	9.83397
E484K	Q	474	H	Q474H	8.47456	-0.48651	18	3	8.28626	8.52964	8.60777	9.34314	-0.74798	10	2	9.43244	9.25383
E484K	Q	474	I	Q474I	8.34986	-0.6112	25	3	8.11833	8.41762	8.51364	8.93268	-1.15844	16	2	8.90802	8.95733
E484K	Q	474	K	Q474K	8.59684	-0.36423	11	3	8.35914	8.62077	8.81061	9.73924	-0.35187	7	2	9.73226	9.74623
E484K	Q	474	L	Q474L	7.86804	-1.09302	29	3	7.62561	7.85876	8.11976	8.85679	-1.23433	17	2	8.92056	8.79301
E484K	Q	474	M	Q474M	8.71276	-0.24831	19	3	8.6277	8.73966	8.77092	9.42959	-0.66152	14	2	9.04663	9.81255
E484K	Q	474	N	Q474N	9.12345	0.16239	16	3	8.99103	9.1863	9.19303	9.75658	-0.33453	10	2	9.88429	9.62887
E484K	Q	474	P	Q474P	8.39337	-0.5677	24	3	8.18206	8.43558	8.56247	9.7863	-0.30481	13	2	9.70815	9.86445
E484K	Q	474	Q	Q474Q	8.96107	0	26917	3	8.82349	9.01897	9.04075	10.09111	0	16451	2	10.03055	10.15167
E484K	Q	474	R	Q474R	8.62681	-0.33426	19	3	8.52626	8.68304	8.67112	9.62882	-0.46229	10	2	9.62614	9.63149
E484K	Q	474	S	Q474S	8.74518	-0.21589	18	3	8.51792	8.80651	8.91111	9.87879	-0.21232	11	2	9.76005	9.99753
E484K	Q	474	T	Q474T	8.51822	-0.44285	28	3	8.4165	8.60356	8.5346	9.79568	-0.29543	17	2	9.70213	9.88924
E484K	Q	474	V	Q474V	8.51523	-0.44584	22	3	8.37989	8.59742	8.56837	9.37817	-0.71294	13	2	9.33064	9.4257
E484K	Q	474	W	Q474W	8.16175	-0.79931	31	3	7.91129	8.33358	8.2404	9.1531	-0.93801	18	2	9.11382	9.19238
E484K	Q	474	Y	Q474Y	7.99535	-0.96572	20	3	7.59318	8.25369	8.13918	9.13303	-0.95809	12	2	9.02038	9.24567
E484K	A	475	A	A475A	8.96107	0	26917	3	8.82349	9.01897	9.04075	10.09111	0	16451	2	10.03055	10.15167
E484K	A	475	C	A475C	7.75258	-1.20849	35	3	7.47183	7.89796	7.88794	9.73517	-0.35594	22	2	9.73847	9.73187
E484K	A	475	D	A475D	5.79665	-3.16442	21	3	5.17133	6.00254	6.21608	10.11698	0.02587	12	2	10.18021	10.05375
E484K	A	475	E	A475E	8.09144	-0.86963	29	3	7.92246	8.23544	8.11641	10.00388	-0.08723	16	2	10.00837	9.99939
E484K	A	475	F	A475F	6.91328	-2.04779	33	3	6.42126	7.06349	7.25509	9.79635	-0.29476	18	2	9.91137	9.68133
E484K	A	475	G	A475G	8.51891	-0.44215	33	3	8.38469	8.63358	8.53848	9.91586	-0.17525	20	2	9.93967	9.89205
E484K	A	475	H	A475H	5.7792	-3.18186	27	3	5.38156	5.98097	5.97508	9.88316	-0.20795	18	2	9.87642	9.8899
E484K	A	475	I	A475I	8.21243	-0.74864	37	3	8.1561	8.19282	8.28837	9.94952	-0.14159	23	2	9.9052	9.99384
E484K	A	475	K	A475K	7.58662	-1.37445	28	3	7.31126	7.56132	7.88729	9.73078	-0.36033	18	2	9.48419	9.97737
E484K	A	475	L	A475L	6.95398	-2.00709	18	3	6.56861	7.27521	7.01811	9.61597	-0.47514	13	2	9.98805	9.24389
E484K	A	475	M	A475M	8.41912	-0.54195	18	3	8.32506	8.4278	8.5045	9.9955	-0.09562	10	2	10.10397	9.88702
E484K	A	475	N	A475N	5.57709	-3.38398	24	3	5.19005	5.3632	6.17802	10.11186	0.02074	14	2	10.08489	10.13882
E484K	A	475	P	A475P	6.39268	-2.56839	30	3	5.69202	6.91278	6.57324	9.34149	-0.74963	20	2	9.31608	9.36689
E484K	A	475	Q	A475Q	7.7829	-1.17817	38	3	7.55516	7.85307	7.94047	10.00413	-0.08698	23	2	9.9133	10.09496
E484K	A	475	R	A475R	7.67189	-1.28917	22	3	7.40284	7.86825	7.74458	9.92103	-0.17009	15	2	9.88974	9.95232
E484K	A	475	S	A475S	8.51555	-0.44552	39	3	8.38902	8.58028	8.57734	9.8676	-0.22351	24	2	9.98674	9.74845
E484K	A	475	T	A475T	8.20351	-0.75756	27	3	8.03129	8.21486	8.36438	10.02596	-0.06515	20	2	9.98162	10.0703
E484K	A	475	V	A475V	8.50345	-0.45762	34	3	8.37541	8.59884	8.53609	10.07988	-0.01123	19	2	9.97259	10.18716
E484K	A	475	W	A475W	5.97992	-2.98115	28	3	5.60518	6.037	6.29756	9.73702	-0.35409	17	2	9.77189	9.70215
E484K	A	475	Y	A475Y	6.27681	-2.68426	31	3	5.56037	6.60903	6.66102	9.81946	-0.27166	19	2	9.77469	9.86422
E484K	G	476	A	G476A	8.58025	-0.38082	31	3	8.54496	8.58379	8.612	9.80877	-0.28234	18	2	9.78304	9.8345
E484K	G	476	C	G476C	6.87359	-2.08748	26	3	6.44407	7.19677	6.97992	9.14243	-0.94869	16	2	8.98023	9.30462
E484K	G	476	D	G476D	8.0943	-0.86676	17	3	7.99651	8.16428	8.12212	9.89144	-0.19968	11	2	9.84237	9.9405
E484K	G	476	E	G476E	6.45827	-2.5028	22	3	5.84082	6.53737	6.99661	9.81318	-0.27793	15	2	9.79801	9.82835
E484K	G	476	F	G476F	7.39535	-1.56572	35	3	6.90885	7.45818	7.81902	8.9728	-1.11831	23	2	8.96823	8.97737
E484K	G	476	G	G476G	8.96107	0	26917	3	8.82349	9.01897	9.04075	10.09111	0	16451	2	10.03055	10.15167
E484K	G	476	H	G476H	8.31542	-0.64565	26	3	8.40097	8.19739	8.34789	9.46958	-0.62153	16	2	9.50009	9.43907
E484K	G	476	I	G476I	5.96859	-2.99248	25	3	5.44818	6.36422	6.09337	8.9155	-1.17562	16	2	8.9383	8.89269
E484K	G	476	K	G476K	6.12532	-2.83575	17	3	5.59076	6.21926	6.56594	9.47526	-0.61585	12	2	9.41449	9.53603
E484K	G	476	L	G476L	5.4047	-3.55637	25	3	5.1279	5.45094	5.63527	8.70327	-1.38784	16	2	8.69674	8.70981
E484K	G	476	M	G476M	6.46838	-2.49269	34	3	5.64586	6.91931	6.83997	8.99755	-1.09356	22	2	8.94305	9.05205
E484K	G	476	N	G476N	7.66136	-1.29971	9	3	7.38642	7.67194	7.92572	10.07199	-0.01912	5	2	10.01982	10.12417
E484K	G	476	P	G476P	5.43336	-3.52771	25	3	5.07732	5.38312	5.83964	9.15874	-0.93237	17	2	8.96429	9.35319
E484K	G	476	Q	G476Q	7.36184	-1.59922	20	3	6.77727	7.68911	7.61915	9.35739	-0.73372	12	2	9.2369	9.47788
E484K	G	476	R	G476R	6.8803	-2.08076	23	3	6.54901	6.90394	7.18797	9.35655	-0.73457	13	2	9.31975	9.39334
E484K	G	476	S	G476S	8.82336	-0.1377	18	3	8.78207	8.89272	8.79531	9.87547	-0.21565	13	2	9.88473	9.8662
E484K	G	476	T	G476T	7.34182	-1.61925	22	3	6.85611	7.47237	7.69698	9.89036	-0.20076	14	2	9.84314	9.93758
E484K	G	476	V	G476V	5.97706	-2.98401	18	3	5.45556	5.91066	6.56496	9.06742	-1.02369	12	2	8.9757	9.15914
E484K	G	476	W	G476W	8.20924	-0.75182	47	3	8.1992	8.16937	8.25916	8.97367	-1.11744	28	2	8.97553	8.97182
E484K	G	476	Y	G476Y	7.72374	-1.23733	24	3	7.566	7.80858	7.79664	8.89978	-1.19134	15	2	8.71483	9.08472
E484K	S	477	A	S477A	8.89832	-0.06275	19	3	8.84663	8.9451	8.90322	9.73555	-0.35556	14	2	9.38935	10.08175
E484K	S	477	C	S477C	8.48757	-0.4735	30	3	8.41874	8.49209	8.55187	9.75269	-0.33843	19	2	9.53348	9.97189
E484K	S	477	D	S477D	9.01645	0.05539	22	3	8.94248	9.02367	9.08322	10.11225	0.02114	13	2	10.12458	10.09991
E484K	S	477	E	S477E	8.87437	-0.0867	27	3	8.73741	8.97261	8.9131	10.12498	0.03387	17	2	9.97141	10.27854
E484K	S	477	F	S477F	8.66646	-0.29461	14	3	8.47017	8.70738	8.82182	9.91661	-0.1745	6	2	9.74893	10.08428
E484K	S	477	G	S477G	8.99691	0.03584	18	3	8.87715	9.07592	9.03765	10.09065	-0.00047	10	2	10.01818	10.16311
E484K	S	477	H	S477H	8.98666	0.02559	26	3	8.85865	9.00748	9.09385	9.86311	-0.228	14	2	9.85404	9.87217
E484K	S	477	I	S477I	8.78724	-0.17382	41	3	8.63408	8.86688	8.86077	10.03753	-0.05358	26	2	10.03707	10.03799
E484K	S	477	K	S477K	8.58206	-0.37901	29	3	8.39696	8.62452	8.7247	10.08602	-0.00509	19	2	9.94649	10.22556
E484K	S	477	L	S477L	8.81364	-0.14743	21	3	8.6967	8.79595	8.94826	10.05544	-0.03568	13	2	10.00177	10.1091
E484K	S	477	M	S477M	8.83481	-0.12626	27	3	8.63436	8.86757	9.00251	9.92725	-0.16386	14	2	9.78944	10.06506
E484K	S	477	N	S477N	9.49734	0.53627	28	3	9.37734	9.51011	9.60457	10.15107	0.05995	17	2	9.97526	10.32688
E484K	S	477	P	S477P	9.43305	0.47198	12	3	9.37924	9.4167	9.5032	9.47796	-0.61315	11	2	8.86467	10.09125
E484K	S	477	Q	S477Q	8.89648	-0.06459	27	3	8.8295	8.92108	8.93885	10.20217	0.11106	17	2	10.17376	10.23058
E484K	S	477	R	S477R	8.88635	-0.07472	34	3	8.83327	8.92516	8.90063	9.75482	-0.3363	21	2	9.47899	10.03064
E484K	S	477	S	S477S	8.96107	0	26917	3	8.82349	9.01897	9.04075	10.09111	0	16451	2	10.03055	10.15167
E484K	S	477	T	S477T	9.03843	0.07736	22	3	8.95143	9.03549	9.12836	10.13121	0.04009	14	2	10.11486	10.14755
E484K	S	477	V	S477V	8.76229	-0.19878	31	3	8.60739	8.85707	8.8224	10.08423	-0.00688	18	2	10.05801	10.11046
E484K	S	477	W	S477W	9.18032	0.21926	36	3	9.12074	9.16702	9.25321	9.72958	-0.36153	23	2	9.67776	9.78141
E484K	S	477	Y	S477Y	8.8094	-0.15167	23	3	8.65942	8.85353	8.91525	9.9454	-0.14571	15	2	9.68148	10.20932
E484K	T	478	A	T478A	8.92013	-0.04094	17	3	8.77674	9.02462	8.95903	10.21885	0.12773	10	2	10.1964	10.2413
E484K	T	478	C	T478C	8.48652	-0.47455	18	3	8.30976	8.64257	8.50723	9.90937	-0.18174	10	2	9.82735	9.99139
E484K	T	478	D	T478D	8.7364	-0.22467	26	3	8.66129	8.65973	8.88817	10.02297	-0.06814	16	2	10.01245	10.03349
E484K	T	478	E	T478E	8.81412	-0.14695	21	3	8.79236	8.81911	8.8309	10.23314	0.14202	11	2	10.00204	10.46423
E484K	T	478	F	T478F	8.69151	-0.26956	12	3	8.64055	8.80075	8.63322	9.76866	-0.32245	8	2	9.67246	9.86485
E484K	T	478	G	T478G	8.67761	-0.28346	14	3	8.55981	8.71432	8.75871	9.93828	-0.15283	8	2	9.82884	10.04773
E484K	T	478	H	T478H	8.83853	-0.12254	33	3	8.78173	8.83503	8.89883	10.07627	-0.01484	19	2	10.10917	10.04337
E484K	T	478	I	T478I	8.85587	-0.1052	20	3	8.68607	8.97997	8.90156	10.08863	-0.00248	12	2	10.07666	10.1006
E484K	T	478	K	T478K	9.05016	0.08909	17	3	8.97646	8.99266	9.18136	10.11565	0.02454	10	2	10.03659	10.19472
E484K	T	478	L	T478L	9.02657	0.0655	14	3	8.93292	8.98729	9.1595	10.00167	-0.08944	8	2	10.03494	9.9684
E484K	T	478	M	T478M	8.8576	-0.10346	16	3	8.77022	8.90949	8.89311	10.06397	-0.02714	10	2	9.99563	10.13231
E484K	T	478	N	T478N	8.74302	-0.21805	13	3	8.56472	8.86139	8.80296	9.90284	-0.18827	8	2	9.6679	10.13778
E484K	T	478	P	T478P	8.41146	-0.54961	21	3	8.2926	8.50984	8.43194	9.60802	-0.48309	11	2	9.6156	9.60044
E484K	T	478	Q	T478Q	8.99024	0.02917	16	3	8.83801	9.05785	9.07486	10.13904	0.04792	9	2	10.12044	10.15764
E484K	T	478	R	T478R	8.9355	-0.02556	8	3	8.8493	8.98427	8.97294	10.04111	-0.05	7	2	9.94219	10.14002
E484K	T	478	S	T478S	8.92571	-0.03536	8	3	8.76064	9.00708	9.00942	10.06205	-0.02906	4	2	10.15881	9.96528
E484K	T	478	T	T478T	8.96107	0	26917	3	8.82349	9.01897	9.04075	10.09111	0	16451	2	10.03055	10.15167
E484K	T	478	V	T478V	8.85262	-0.10845	14	3	8.70201	9.01256	8.8433	9.97557	-0.11554	9	2	9.90718	10.04396
E484K	T	478	W	T478W	8.5203	-0.44077	9	3	8.2	8.74227	8.61861	9.85763	-0.23349	5	2	9.7149	10.00036
E484K	T	478	Y	T478Y	8.72961	-0.23145	17	3	8.57151	8.83177	8.78557	9.8236	-0.26751	11	2	9.49639	10.15081
E484K	P	479	A	P479A	8.87702	-0.08404	19	3	8.77451	8.87537	8.98119	9.9349	-0.15621	10	2	9.97494	9.89486
E484K	P	479	C	P479C	8.50528	-0.45579	35	3	8.37371	8.54915	8.59298	9.76556	-0.32555	20	2	9.7202	9.81092
E484K	P	479	D	P479D	9.03149	0.07042	17	3	8.87804	9.07128	9.14515	10.03253	-0.05858	11	2	9.91764	10.14741
E484K	P	479	E	P479E	8.86773	-0.09334	19	3	8.72424	8.91253	8.96641	10.09195	0.00083	11	2	9.90643	10.27747
E484K	P	479	F	P479F	8.61413	-0.34694	24	3	8.45832	8.68756	8.69649	9.65734	-0.43377	17	2	9.60949	9.70519
E484K	P	479	G	P479G	8.79909	-0.16198	23	3	8.72972	8.87256	8.79498	9.19101	-0.9001	13	2	9.64629	8.73574
E484K	P	479	H	P479H	8.87481	-0.08626	24	3	8.86802	8.86617	8.89024	9.83114	-0.25997	15	2	9.78461	9.87767
E484K	P	479	I	P479I	8.49726	-0.4638	19	3	8.47133	8.41618	8.60428	9.85487	-0.23625	12	2	9.71529	9.99444
E484K	P	479	K	P479K	8.88525	-0.07582	40	3	8.74289	8.90319	9.00968	10.0185	-0.07261	22	2	9.99062	10.04638
E484K	P	479	L	P479L	8.74449	-0.21658	18	3	8.50834	8.84029	8.88484	9.89265	-0.19846	12	2	9.83933	9.94597
E484K	P	479	M	P479M	8.71696	-0.24411	25	3	8.5942	8.77866	8.77801	9.90237	-0.18874	18	2	9.83363	9.97111
E484K	P	479	N	P479N	8.91528	-0.04579	27	3	8.78348	8.98095	8.98142	10.01798	-0.07313	15	2	9.95451	10.08146
E484K	P	479	P	P479P	8.96107	0	26917	3	8.82349	9.01897	9.04075	10.09111	0	16451	2	10.03055	10.15167
E484K	P	479	Q	P479Q	8.76787	-0.1932	27	3	8.71666	8.81766	8.76927	9.96315	-0.12796	17	2	9.96554	9.96076
E484K	P	479	R	P479R	8.79735	-0.16372	16	3	8.64535	8.85609	8.8906	9.50351	-0.5876	13	2	9.38546	9.62156
E484K	P	479	S	P479S	8.90652	-0.05454	23	3	8.87858	8.90344	8.93756	10.01431	-0.07681	13	2	9.97254	10.05607
E484K	P	479	T	P479T	8.84557	-0.11549	22	3	8.75286	8.84056	8.9433	9.94563	-0.14548	15	2	9.91064	9.98062
E484K	P	479	V	P479V	8.62961	-0.33146	26	3	8.48861	8.67055	8.72968	9.83162	-0.25949	14	2	9.75864	9.9046
E484K	P	479	W	P479W	8.49497	-0.4661	22	3	8.39891	8.47082	8.61517	9.30827	-0.78284	16	2	9.22431	9.39223
E484K	P	479	Y	P479Y	8.68709	-0.27398	37	3	8.56022	8.73131	8.76975	9.60568	-0.48544	23	2	9.57006	9.64129
E484K	C	480	A	C480A	6.00059	-2.96047	7	3	5.30613	5.58328	7.11236	9.37169	-0.71943	4	2	9.4325	9.31088
E484K	C	480	C	C480C	8.96107	0	26917	3	8.82349	9.01897	9.04075	10.09111	0	16451	2	10.03055	10.15167
E484K	C	480	D	C480D	5.93107	-3.03	10	3	5.43953	5.59507	6.7586	9.04088	-1.05023	6	2	9.11129	8.97047
E484K	C	480	E	C480E	5.36499	-3.59607	12	3	5.01183	5.31157	5.77158	9.26137	-0.82974	8	2	9.12636	9.39638
E484K	C	480	F	C480F	5.72092	-3.24015	30	3	5.17182	5.55877	6.43218	8.84307	-1.24804	20	2	8.69992	8.98621
E484K	C	480	G	C480G	5.44074	-3.52033	17	3	5.03618	5.44434	5.8417	8.77163	-1.31948	10	2	8.69956	8.8437
E484K	C	480	H	C480H	5.65559	-3.30547	19	3	5.24344	5.27706	6.44628	8.9242	-1.16692	12	2	8.97923	8.86916
E484K	C	480	I	C480I	5.61043	-3.35063	14	3	5.14276	5.38469	6.30385	8.93765	-1.15346	7	2	8.95706	8.91824
E484K	C	480	K	C480K	6.24426	-2.71681	4	3	5.38886	6.65988	6.68402	9.14889	-0.94222	3	2	9.10933	9.18845
E484K	C	480	L	C480L	5.53812	-3.42295	11	3	5.23667	5.23221	6.14548	8.75441	-1.3367	6	2	8.74607	8.76275
E484K	C	480	M	C480M	5.73383	-3.22724	20	3	5.43575	5.46655	6.2992	8.99193	-1.09918	12	2	8.88776	9.0961
E484K	C	480	N	C480N	5.65943	-3.30164	12	3	5.62725	5.26594	6.08509	8.67881	-1.4123	7	2	8.87882	8.4788
E484K	C	480	P	C480P	5.56914	-3.39192	9	3	5	6.01449	5.69294	9.07038	-1.02073	6	2	8.87994	9.26083
E484K	C	480	Q	C480Q	5.87705	-3.08401	14	3	5	6.55785	6.07331	9.06185	-1.02926	8	2	9.01964	9.10407
E484K	C	480	R	C480R	5.9438	-3.01727	15	3	5.07657	6.04411	6.71071	9.04631	-1.04481	9	2	9.00184	9.09077
E484K	C	480	S	C480S	5.90826	-3.05281	17	3	5.30589	6.13311	6.28578	9.22432	-0.86679	12	2	9.15017	9.29847
E484K	C	480	T	C480T	5.61811	-3.34296	20	3	5.22763	5.72699	5.89971	9.23472	-0.8564	11	2	9.20524	9.26419
E484K	C	480	V	C480V	5.8907	-3.07037	16	3	5.05332	6.34331	6.27546	9.15718	-0.93393	10	2	9.22404	9.09033
E484K	C	480	W	C480W	5.93608	-3.02499	29	3	5.26759	5.79957	6.74108	8.70152	-1.3896	19	2	8.63423	8.76881
E484K	C	480	Y	C480Y	5.67497	-3.2861	6	3	5	6.48785	5.53706	8.81259	-1.27852	4	2	8.5667	9.05848
E484K	N	481	A	N481A	8.7177	-0.24337	17	3	8.666	8.6567	8.83038	9.93596	-0.15515	11	2	9.7828	10.08913
E484K	N	481	C	N481C	8.4926	-0.46847	26	3	8.32081	8.60689	8.55009	9.81342	-0.27769	17	2	9.69189	9.93495
E484K	N	481	D	N481D	8.77385	-0.18721	39	3	8.66268	8.83743	8.82145	9.95619	-0.13492	24	2	9.70522	10.20716
E484K	N	481	E	N481E	8.79525	-0.16582	14	3	8.59195	8.81209	8.98172	10.0281	-0.06301	10	2	9.97412	10.08208
E484K	N	481	F	N481F	8.73853	-0.22254	29	3	8.62559	8.84842	8.74158	9.86094	-0.23018	17	2	9.89788	9.824
E484K	N	481	G	N481G	8.83027	-0.1308	16	3	8.60197	9.01202	8.87682	9.89782	-0.19329	9	2	9.68293	10.11271
E484K	N	481	H	N481H	8.877	-0.08407	21	3	8.78834	8.83118	9.01147	9.95578	-0.13534	13	2	10.04154	9.87001
E484K	N	481	I	N481I	8.44172	-0.51935	19	3	8.33041	8.43703	8.55773	9.90884	-0.18227	10	2	9.88743	9.93025
E484K	N	481	K	N481K	8.94437	-0.0167	25	3	8.8825	8.93938	9.01122	9.85162	-0.23949	18	2	9.68205	10.02119
E484K	N	481	L	N481L	8.80521	-0.15586	33	3	8.66657	8.84956	8.89949	9.86378	-0.22733	18	2	9.80943	9.91813
E484K	N	481	M	N481M	8.87546	-0.08561	9	3	8.72187	9.02089	8.88361	10.04514	-0.04597	9	2	10.11808	9.9722
E484K	N	481	N	N481N	8.96107	0	26917	3	8.82349	9.01897	9.04075	10.09111	0	16451	2	10.03055	10.15167
E484K	N	481	P	N481P	8.36433	-0.59674	18	3	7.95246	8.44079	8.69973	9.6064	-0.48472	11	2	9.61114	9.60165
E484K	N	481	Q	N481Q	8.82858	-0.13249	36	3	8.65124	8.94572	8.88877	10.1098	0.01869	21	2	9.98676	10.23285
E484K	N	481	R	N481R	9.02461	0.06354	29	3	8.89474	9.05707	9.12201	9.67003	-0.42108	18	2	10.00699	9.33308
E484K	N	481	S	N481S	8.73262	-0.22845	25	3	8.59641	8.77486	8.82659	10.01467	-0.07644	16	2	10.00884	10.0205
E484K	N	481	T	N481T	8.53156	-0.42951	25	3	8.44059	8.5795	8.57459	9.83026	-0.26085	15	2	9.76103	9.8995
E484K	N	481	V	N481V	8.59745	-0.36362	33	3	8.34832	8.67846	8.76557	9.77163	-0.31948	21	2	9.74787	9.7954
E484K	N	481	W	N481W	8.75344	-0.20763	26	3	8.72564	8.73968	8.79501	9.87833	-0.21278	15	2	9.78812	9.96854
E484K	N	481	Y	N481Y	8.85822	-0.10285	28	3	8.73157	8.93868	8.90441	10.10907	0.01796	16	2	9.92071	10.29744
E484K	G	482	A	G482A	8.7074	-0.25367	17	3	8.6727	8.74613	8.70336	9.89084	-0.20027	11	2	9.85435	9.92733
E484K	G	482	C	G482C	8.14907	-0.812	32	3	7.9329	8.25031	8.26399	9.53988	-0.55123	21	2	9.43028	9.64949
E484K	G	482	D	G482D	8.69927	-0.2618	39	3	8.52859	8.8183	8.75091	10.04861	-0.04251	22	2	9.87721	10.22
E484K	G	482	E	G482E	8.68674	-0.27433	30	3	8.56356	8.77828	8.71837	9.98588	-0.10523	18	2	9.90936	10.0624
E484K	G	482	F	G482F	8.36658	-0.59449	33	3	8.22771	8.49983	8.3722	9.26079	-0.83033	18	2	9.18984	9.33173
E484K	G	482	G	G482G	8.96107	0	26917	3	8.82349	9.01897	9.04075	10.09111	0	16451	2	10.03055	10.15167
E484K	G	482	H	G482H	8.64624	-0.31483	29	3	8.50487	8.71585	8.71799	9.86246	-0.22865	18	2	9.83367	9.89126
E484K	G	482	I	G482I	8.08251	-0.87856	37	3	7.91705	8.12884	8.20164	9.59743	-0.49368	21	2	9.43883	9.75602
E484K	G	482	K	G482K	8.69292	-0.26814	11	3	8.54748	8.76026	8.77103	9.82025	-0.27086	7	2	9.72424	9.91627
E484K	G	482	L	G482L	8.3995	-0.56157	20	3	8.20912	8.48962	8.49974	9.58959	-0.50152	11	2	9.48162	9.69757
E484K	G	482	M	G482M	8.52584	-0.43523	28	3	8.30755	8.63709	8.63286	9.71674	-0.37437	19	2	9.68415	9.74934
E484K	G	482	N	G482N	8.96558	0.00451	22	3	8.7713	9.0332	9.09224	10.11979	0.02868	12	2	10.1053	10.13428
E484K	G	482	P	G482P	7.99358	-0.96749	16	3	7.74175	8.23659	8.00239	9.6733	-0.41782	11	2	9.42756	9.91903
E484K	G	482	Q	G482Q	8.75831	-0.20276	28	3	8.61986	8.90383	8.75122	9.83874	-0.25237	15	2	9.87139	9.8061
E484K	G	482	R	G482R	8.68617	-0.27489	22	3	8.59684	8.7912	8.67048	9.8193	-0.27181	13	2	9.71015	9.92846
E484K	G	482	S	G482S	8.63614	-0.32493	18	3	8.48188	8.67255	8.75398	9.96673	-0.12438	11	2	9.97073	9.96273
E484K	G	482	T	G482T	8.54692	-0.41414	38	3	8.43626	8.66046	8.54406	9.78097	-0.31014	22	2	9.82329	9.73865
E484K	G	482	V	G482V	8.16287	-0.7982	29	3	7.93391	8.24048	8.31422	9.63594	-0.45517	19	2	9.64774	9.62415
E484K	G	482	W	G482W	8.34459	-0.61648	35	3	8.2643	8.34791	8.42155	9.1213	-0.96981	21	2	9.00733	9.23527
E484K	G	482	Y	G482Y	8.50297	-0.4581	21	3	8.47328	8.44533	8.5903	9.33105	-0.76007	12	2	9.40593	9.25616
E484K	V	483	A	V483A	8.99833	0.03726	15	3	8.81602	9.00657	9.17239	10.12274	0.03163	10	2	10.04112	10.20436
E484K	V	483	C	V483C	8.62985	-0.33122	28	3	8.60968	8.61721	8.66267	9.45221	-0.63891	19	2	8.8836	10.02081
E484K	V	483	D	V483D	8.80818	-0.15289	21	3	8.78953	8.85592	8.77909	10.05614	-0.03497	12	2	10.09509	10.0172
E484K	V	483	E	V483E	8.97256	0.0115	25	3	8.87388	9.01626	9.02755	10.12919	0.03808	16	2	10.14907	10.10932
E484K	V	483	F	V483F	8.96588	0.00481	39	3	8.80349	8.98427	9.10987	9.95824	-0.13288	22	2	9.80707	10.1094
E484K	V	483	G	V483G	8.75458	-0.20649	17	3	8.55179	8.85861	8.85334	9.99397	-0.09714	10	2	9.9325	10.05543
E484K	V	483	H	V483H	9.04915	0.08809	21	3	8.9004	9.10041	9.14665	10.14352	0.05241	14	2	10.18596	10.10108
E484K	V	483	I	V483I	8.84527	-0.11579	13	3	8.60092	9.02424	8.91066	10.04895	-0.04216	7	2	9.87682	10.22108
E484K	V	483	K	V483K	9.10452	0.14345	27	3	8.95126	9.15604	9.20627	10.15389	0.06278	15	2	10.17866	10.12912
E484K	V	483	L	V483L	9.11875	0.15768	29	3	8.97011	9.11193	9.27422	10.07588	-0.01523	21	2	10.15858	9.99318
E484K	V	483	M	V483M	9.00955	0.04848	30	3	8.94395	9.00839	9.07631	10.14334	0.05223	17	2	10.13825	10.14842
E484K	V	483	N	V483N	9.03863	0.07756	30	3	8.95639	9.05326	9.10625	10.05106	-0.04005	17	2	9.94598	10.15615
E484K	V	483	P	V483P	8.30655	-0.65452	27	3	8.16842	8.31717	8.43406	9.61057	-0.48054	18	2	9.77128	9.44986
E484K	V	483	Q	V483Q	9.03527	0.0742	31	3	8.8669	9.15081	9.0881	10.09597	0.00485	19	2	10.08112	10.11082
E484K	V	483	R	V483R	9.02875	0.06768	20	3	9.07431	8.88806	9.12388	9.89107	-0.20004	13	2	9.791	9.99115
E484K	V	483	S	V483S	8.90725	-0.05382	26	3	8.62104	9.01407	9.08663	10.10041	0.0093	17	2	10.02204	10.17878
E484K	V	483	T	V483T	8.77252	-0.18854	16	3	8.67883	8.83357	8.80516	10.18469	0.09357	11	2	10.03255	10.33683
E484K	V	483	V	V483V	8.96107	0	26917	3	8.82349	9.01897	9.04075	10.09111	0	16451	2	10.03055	10.15167
E484K	V	483	W	V483W	8.84747	-0.1136	26	3	8.76477	8.92989	8.84775	9.78814	-0.30298	15	2	9.90653	9.66975
E484K	V	483	Y	V483Y	8.87729	-0.08378	28	3	8.61619	9.02016	8.99552	9.93794	-0.15318	16	2	9.94892	9.92695
E484K	K	484	A	K484A	8.53838	-0.42268	18	3	8.444	8.61821	8.55295	10.14521	0.0541	10	2	10.0737	10.21672
E484K	K	484	C	K484C	8.15791	-0.80316	17	3	8.12379	8.27576	8.07417	10.1408	0.04968	12	2	10.02479	10.2568
E484K	K	484	D	K484D	8.30041	-0.66065	32	3	8.12487	8.35717	8.4192	9.99619	-0.09493	20	2	9.66076	10.33162
E484K	K	484	E	K484E	8.79235	-0.16872	43	3	8.62029	8.84235	8.91441	10.08379	-0.00732	24	2	10.21289	9.9547
E484K	K	484	F	K484F	6.74264	-2.21843	18	3	6.13004	7.04237	7.05551	9.80118	-0.28993	10	2	9.63461	9.96775
E484K	K	484	G	K484G	8.54861	-0.41246	23	3	8.44572	8.64199	8.55811	10.10864	0.01753	14	2	9.99907	10.21821
E484K	K	484	H	K484H	7.78778	-1.17329	20	3	7.67716	7.77695	7.90923	9.91925	-0.17187	12	2	10.00367	9.83482
E484K	K	484	I	K484I	7.85042	-1.11064	18	3	7.73619	7.85942	7.95566	9.96275	-0.12836	12	2	9.87701	10.04849
E484K	K	484	K	K484K	8.96107	0	26917	3	8.82349	9.01897	9.04075	10.09111	0	16451	2	10.03055	10.15167
E484K	K	484	L	K484L	7.64152	-1.31955	23	3	7.35504	7.79487	7.77464	9.82317	-0.26794	14	2	9.89935	9.74699
E484K	K	484	M	K484M	8.36917	-0.5919	15	3	8.16203	8.45666	8.48882	10.04714	-0.04397	9	2	9.85321	10.24107
E484K	K	484	N	K484N	8.4365	-0.52457	21	3	8.24927	8.53717	8.52304	9.94113	-0.14998	13	2	9.80474	10.07752
E484K	K	484	P	K484P	8.23028	-0.73079	12	3	8.06067	8.26622	8.36395	10.00891	-0.0822	8	2	9.97761	10.04021
E484K	K	484	Q	K484Q	8.60619	-0.35488	17	3	8.56129	8.51519	8.7421	10.25843	0.16732	10	2	10.17651	10.34035
E484K	K	484	R	K484R	8.95148	-0.00959	22	3	8.81023	8.9739	9.0703	10.16554	0.07442	16	2	10.07685	10.25422
E484K	K	484	S	K484S	8.73159	-0.22947	28	3	8.53379	8.81214	8.84886	10.09026	-0.00085	16	2	10.02137	10.15915
E484K	K	484	T	K484T	8.79219	-0.16888	36	3	8.58582	8.8041	8.98664	10.1147	0.02359	20	2	10.09043	10.13898
E484K	K	484	V	K484V	7.852	-1.10906	24	3	7.57313	7.87432	8.10857	9.969	-0.12211	14	2	9.91582	10.02218
E484K	K	484	W	K484W	7.56622	-1.39485	24	3	7.3318	7.63313	7.73373	9.66784	-0.42327	14	2	9.52129	9.81439
E484K	K	484	Y	K484Y	6.71302	-2.24805	14	3	5.74769	7.55182	6.83955	9.57874	-0.51237	7	2	9.33846	9.81902
E484K	G	485	A	G485A	8.46056	-0.50051	23	3	8.30088	8.49518	8.58562	9.98156	-0.10955	14	2	9.91116	10.05196
E484K	G	485	C	G485C	7.64315	-1.31792	26	3	7.38735	7.90404	7.63805	9.28425	-0.80686	14	2	9.01214	9.55637
E484K	G	485	D	G485D	8.41587	-0.5452	18	3	8.24943	8.48016	8.518	10.02435	-0.06676	11	2	10.05375	9.99494
E484K	G	485	E	G485E	8.36459	-0.56753	11	2	8.34537	NA	8.3838	9.81001	-0.22054	6	1	9.81001	NA
E484K	G	485	F	G485F	7.63907	-1.322	37	3	7.2869	7.81936	7.81095	9.18413	-0.90699	21	2	9.09176	9.2765
E484K	G	485	G	G485G	8.96107	0	26917	3	8.82349	9.01897	9.04075	10.09111	0	16451	2	10.03055	10.15167
E484K	G	485	H	G485H	7.95139	-1.00968	31	3	7.74236	8.03291	8.07888	9.48663	-0.60448	18	2	9.35809	9.61518
E484K	G	485	I	G485I	7.61552	-1.34555	9	3	7.43348	7.80947	7.6036	8.87111	-1.22	6	2	8.67378	9.06844
E484K	G	485	K	G485K	8.45021	-0.51086	11	3	8.24145	8.61555	8.49361	9.84399	-0.24713	7	2	9.70945	9.97853
E484K	G	485	L	G485L	7.83232	-1.12875	20	3	7.43669	7.87708	8.18319	9.26755	-0.82356	13	2	9.27152	9.26358
E484K	G	485	M	G485M	8.27347	-0.6876	15	3	7.91125	8.49211	8.41706	9.52991	-0.5612	7	2	9.35582	9.704
E484K	G	485	N	G485N	8.27048	-0.69059	6	3	8.04614	8.31282	8.45249	10.09749	0.00638	5	2	10.2267	9.96829
E484K	G	485	P	G485P	7.94479	-1.01628	20	3	7.80865	7.7797	8.24601	9.73523	-0.35589	11	2	9.73158	9.73887
E484K	G	485	Q	G485Q	8.59039	-0.37068	10	3	8.43743	8.71276	8.62097	9.83533	-0.25578	6	2	9.92381	9.74686
E484K	G	485	R	G485R	8.28015	-0.68092	20	3	8.19327	8.34073	8.30645	9.67566	-0.41545	12	2	9.62988	9.72145
E484K	G	485	S	G485S	8.3535	-0.60756	14	3	8.19427	8.53493	8.33132	9.97807	-0.11304	10	2	9.80193	10.15422
E484K	G	485	T	G485T	8.29628	-0.66479	12	3	8.12676	8.40959	8.35247	10.00209	-0.08902	6	2	10.01184	9.99234
E484K	G	485	V	G485V	7.66147	-1.2996	22	3	7.31494	7.93912	7.73035	9.26934	-0.82177	14	2	9.3164	9.22228
E484K	G	485	W	G485W	8.0381	-0.92297	28	3	7.73925	8.11377	8.26129	9.03433	-1.05678	15	2	9.01925	9.04941
E484K	G	485	Y	G485Y	7.77542	-1.18565	16	3	7.63795	7.8274	7.8609	9.05975	-1.03136	11	2	8.88049	9.23902
E484K	F	486	A	F486A	8.337	-0.62407	18	3	8.18155	8.3586	8.47085	10.35001	0.2589	9	2	10.37537	10.32465
E484K	F	486	C	F486C	7.45178	-1.50929	40	3	7.05672	7.60498	7.69364	10.05839	-0.03272	22	2	9.9928	10.12398
E484K	F	486	D	F486D	6.51185	-2.44922	23	3	5.79958	6.96462	6.77134	10.24577	0.15466	16	2	10.17408	10.31746
E484K	F	486	E	F486E	6.68836	-2.27271	28	3	6.21427	6.93807	6.91273	10.20437	0.11326	17	2	10.20982	10.19892
E484K	F	486	F	F486F	8.96107	0	26917	3	8.82349	9.01897	9.04075	10.09111	0	16451	2	10.03055	10.15167
E484K	F	486	G	F486G	7.45377	-1.5073	19	3	6.98047	7.50529	7.87555	10.13413	0.04302	13	2	9.9558	10.31246
E484K	F	486	H	F486H	8.26888	-0.69219	20	3	8.14119	8.29139	8.37406	10.15774	0.06663	12	2	10.12783	10.18765
E484K	F	486	I	F486I	8.25373	-0.70734	24	3	8.14246	8.27167	8.34706	10.2175	0.12639	17	2	10.16165	10.27335
E484K	F	486	K	F486K	7.87565	-1.08542	36	3	7.6345	8.07405	7.91841	10.01017	-0.08094	24	2	9.74351	10.27683
E484K	F	486	L	F486L	8.19997	-0.76109	26	3	8.10513	8.21763	8.27716	10.09298	0.00187	15	2	9.93271	10.25324
E484K	F	486	M	F486M	8.03623	-0.92484	24	3	7.96289	8.12854	8.01726	10.15372	0.06261	14	2	10.04171	10.26573
E484K	F	486	N	F486N	7.6963	-1.26477	20	3	7.5246	7.72371	7.84059	10.14947	0.05836	12	2	9.93444	10.3645
E484K	F	486	P	F486P	8.3658	-0.59526	35	3	8.23715	8.44848	8.41178	9.98285	-0.10826	26	2	10.00045	9.96525
E484K	F	486	Q	F486Q	7.86051	-1.10056	18	3	7.70188	7.84673	8.03292	10.10997	0.01885	12	2	9.9747	10.24523
E484K	F	486	R	F486R	8.15761	-0.80346	17	3	8.27114	8.23256	7.96911	9.8955	-0.19561	12	2	9.97223	9.81877
E484K	F	486	S	F486S	7.97195	-0.98911	19	3	7.74267	8.17489	7.99831	9.7023	-0.38882	13	2	9.21426	10.19033
E484K	F	486	T	F486T	7.76735	-1.19372	15	3	7.80111	7.74139	7.75955	10.1438	0.05269	10	2	9.98781	10.29978
E484K	F	486	V	F486V	8.37832	-0.58274	17	3	8.30046	8.38439	8.45012	10.17375	0.08263	11	2	10.31127	10.03622
E484K	F	486	W	F486W	8.54756	-0.4135	29	3	8.44366	8.56329	8.63574	10.1163	0.02519	19	2	10.01494	10.21766
E484K	F	486	Y	F486Y	8.35158	-0.60948	21	3	8.23403	8.34908	8.47164	10.11986	0.02875	13	2	9.97674	10.26298
E484K	N	487	A	N487A	5.74947	-3.2116	27	3	5.10412	5.84644	6.29784	10.00494	-0.08618	19	2	9.94495	10.06492
E484K	N	487	C	N487C	5.86682	-3.09425	30	3	5.15717	5.72347	6.71981	9.64482	-0.4463	19	2	9.64427	9.64536
E484K	N	487	D	N487D	7.14301	-1.81806	34	3	6.647	7.43286	7.34917	10.14172	0.05061	21	2	10.05155	10.2319
E484K	N	487	E	N487E	5.43394	-3.52712	27	3	5.13499	5.41999	5.74685	10.15571	0.0646	16	2	10.17575	10.13568
E484K	N	487	F	N487F	6.10699	-2.85407	34	3	5.97942	6.0992	6.24237	9.56115	-0.52997	20	2	9.47898	9.64332
E484K	N	487	G	N487G	6.10721	-2.85386	38	3	5.23022	6.9845	6.1069	9.89962	-0.1915	21	2	9.94948	9.84975
E484K	N	487	H	N487H	6.02116	-2.93991	13	3	5.54913	5.35289	7.16146	10.07783	-0.01328	8	2	9.74844	10.40722
E484K	N	487	I	N487I	5.45265	-3.50842	36	3	5.18036	5.33586	5.84173	8.62975	-1.46136	23	2	8.45539	8.80411
E484K	N	487	K	N487K	5.50913	-3.45193	24	3	5.24113	5.49762	5.78864	9.95589	-0.13523	16	2	9.72423	10.18754
E484K	N	487	L	N487L	5.9283	-3.03276	25	3	5.50299	5.71704	6.56488	9.95856	-0.13255	18	2	9.91226	10.00487
E484K	N	487	M	N487M	5.50082	-3.46024	31	3	5.27752	5.56622	5.65873	9.96252	-0.12859	19	2	9.85723	10.06781
E484K	N	487	N	N487N	8.96107	0	26917	3	8.82349	9.01897	9.04075	10.09111	0	16451	2	10.03055	10.15167
E484K	N	487	P	N487P	5.48926	-3.47181	30	3	5.23974	5.29458	5.93345	9.28385	-0.80726	19	2	9.26769	9.30001
E484K	N	487	Q	N487Q	5.63922	-3.32184	37	3	5.06927	5.72926	6.11914	10.1458	0.05469	22	2	10.07608	10.21553
E484K	N	487	R	N487R	5.90946	-3.05161	28	3	5.32576	5.8811	6.52152	9.72684	-0.36428	16	2	9.61802	9.83566
E484K	N	487	S	N487S	6.1179	-2.84317	25	3	5.64788	6.25541	6.45041	9.91462	-0.17649	17	2	9.78965	10.03959
E484K	N	487	T	N487T	5.70078	-3.26029	32	3	5.20895	5.70236	6.19102	9.71364	-0.37748	19	2	9.53667	9.8906
E484K	N	487	V	N487V	5.49994	-3.46113	29	3	5.24755	5.19323	6.05903	8.78204	-1.30907	19	2	8.7466	8.81748
E484K	N	487	W	N487W	5.3187	-3.64236	19	3	5.02669	5.31981	5.60962	9.44582	-0.6453	12	2	9.25788	9.63376
E484K	N	487	Y	N487Y	5.32108	-3.63998	28	3	5.09278	5.31897	5.5515	9.52289	-0.56822	17	2	9.43486	9.61092
E484K	C	488	A	C488A	5.91574	-3.04533	7	3	5.52879	5.931	6.28743	9.23785	-0.85326	4	2	9.01244	9.46327
E484K	C	488	C	C488C	8.96107	0	26917	3	8.82349	9.01897	9.04075	10.09111	0	16451	2	10.03055	10.15167
E484K	C	488	D	C488D	5.50603	-3.45504	4	3	5	5.71345	5.80465	9.31319	-0.77792	3	2	9.37451	9.25188
E484K	C	488	E	C488E	6.24097	-2.72009	7	3	5.71991	6.14789	6.85513	9.5081	-0.58301	6	2	9.58888	9.42733
E484K	C	488	F	C488F	5.83367	-3.1274	11	3	5.68627	5.82958	5.98514	8.65305	-1.43806	7	2	8.51354	8.79256
E484K	C	488	G	C488G	5.70881	-3.25226	11	3	5.26698	5.87737	5.98207	8.82616	-1.26495	7	2	9.09836	8.55396
E484K	C	488	H	C488H	5.88908	-3.04304	6	2	5.66005	NA	6.1181	8.96184	-1.06872	3	1	8.96184	NA
E484K	C	488	I	C488I	5.6827	-3.24942	4	2	5	NA	6.36541	8.75649	-1.27406	2	1	8.75649	NA
E484K	C	488	K	C488K	6.25181	-2.70925	6	3	5.09107	6.5756	7.08877	9.45669	-0.63442	4	2	9.4769	9.43648
E484K	C	488	L	C488L	5.80414	-3.12798	3	2	5.25683	NA	6.35144	8.38723	-1.64332	2	1	8.38723	NA
E484K	C	488	M	C488M	5.9344	-3.02667	4	3	5	5.76452	7.03868	8.5824	-1.50872	3	2	8.32643	8.83836
E484K	C	488	N	C488N	5.8379	-3.09422	4	2	5.07708	NA	6.59872	9.13827	-0.89228	2	1	9.13827	NA
E484K	C	488	P	C488P	6.39194	-2.56913	9	3	5.74618	7.76667	5.66297	9.25826	-0.83285	5	2	9.18055	9.33596
E484K	C	488	Q	C488Q	6.38615	-2.57491	11	3	5.37667	7.02507	6.75672	9.37099	-0.72012	7	2	9.21957	9.52242
E484K	C	488	R	C488R	6.2574	-2.70367	11	3	5.72428	6.08189	6.96602	9.30913	-0.78198	7	2	8.97467	9.64359
E484K	C	488	S	C488S	6.13928	-2.82178	6	3	5.64513	6.09704	6.67569	9.36016	-0.73095	4	2	9.33848	9.38185
E484K	C	488	T	C488T	5.69645	-3.22477	3	2	5.24695	6.14595	NA	9.14483	-0.94628	3	2	9.05149	9.23816
E484K	C	488	V	C488V	5.79281	-3.16826	9	3	5	6.30297	6.07546	8.90845	-1.18266	6	2	8.85038	8.96653
E484K	C	488	W	C488W	6.31639	-2.64468	6	3	5.58452	6.58719	6.77746	8.78489	-1.30622	4	2	8.53566	9.03413
E484K	C	488	Y	C488Y	5.76358	-3.25538	2	1	NA	5.76358	NA	8.92372	-1.22796	2	1	NA	8.92372
E484K	Y	489	A	Y489A	5.2403	-3.72077	24	3	5.22447	5.08399	5.41245	9.79761	-0.2935	14	2	9.74443	9.85079
E484K	Y	489	C	Y489C	5.29747	-3.6636	19	3	5.07725	5.19738	5.61777	9.96252	-0.12859	11	2	10.01307	9.91196
E484K	Y	489	D	Y489D	5.41588	-3.54519	20	3	5.24339	5.24796	5.75628	9.63746	-0.45365	11	2	9.51376	9.76116
E484K	Y	489	E	Y489E	5.60614	-3.35493	14	3	5.66857	5.20695	5.94289	9.93799	-0.15312	8	2	9.89765	9.97833
E484K	Y	489	F	Y489F	6.38672	-2.57435	17	3	5.71503	6.61958	6.82556	10.13363	0.04252	12	2	9.99894	10.26832
E484K	Y	489	G	Y489G	5.23763	-3.72344	15	3	5.0981	5.22963	5.38517	9.56356	-0.52755	8	2	9.64573	9.4814
E484K	Y	489	H	Y489H	7.6672	-1.29387	13	3	7.46372	7.72219	7.81568	10.05019	-0.04092	9	2	9.97286	10.12752
E484K	Y	489	I	Y489I	5.52659	-3.43448	14	3	5.09052	5.86199	5.62725	10.0158	-0.07532	9	2	9.9511	10.08049
E484K	Y	489	K	Y489K	5.25423	-3.70684	26	3	5.1746	5.15475	5.43333	9.83459	-0.25652	16	2	9.61815	10.05103
E484K	Y	489	L	Y489L	5.58035	-3.38072	11	3	5.23983	5.53845	5.96275	10.06707	-0.02405	7	2	9.90085	10.23328
E484K	Y	489	M	Y489M	5.60576	-3.3553	13	3	5.04115	5.4716	6.30455	9.91546	-0.17565	11	2	9.85172	9.97921
E484K	Y	489	N	Y489N	5.23274	-3.72833	30	3	5.05266	5.18179	5.46376	9.88237	-0.20875	21	2	9.92525	9.83949
E484K	Y	489	P	Y489P	5.50618	-3.45489	21	3	5.2806	5.82886	5.40907	9.79427	-0.29684	14	2	9.63139	9.95716
E484K	Y	489	Q	Y489Q	5.42816	-3.53291	38	3	5.06406	5.51954	5.70088	9.7161	-0.37501	22	2	9.65719	9.77501
E484K	Y	489	R	Y489R	5.63615	-3.32492	19	3	5.25591	6.24544	5.40711	9.92613	-0.16498	12	2	9.88107	9.97118
E484K	Y	489	S	Y489S	5.40371	-3.55736	21	3	5.45375	5.25284	5.50454	10.02545	-0.06566	13	2	9.94332	10.10758
E484K	Y	489	T	Y489T	5.19732	-3.76375	26	3	5.05651	5.18925	5.3462	10.02157	-0.06955	18	2	10.04265	10.00048
E484K	Y	489	V	Y489V	5.29623	-3.66484	20	3	5.23259	5	5.6561	9.97631	-0.1148	11	2	9.97371	9.97892
E484K	Y	489	W	Y489W	7.59858	-1.36249	22	3	6.89034	7.84784	8.05755	10.07694	-0.01417	12	2	9.9942	10.15968
E484K	Y	489	Y	Y489Y	8.96107	0	26917	3	8.82349	9.01897	9.04075	10.09111	0	16451	2	10.03055	10.15167
E484K	F	490	A	F490A	8.70111	-0.25995	33	3	8.53524	8.87381	8.69429	9.93753	-0.15358	20	2	9.88338	9.99169
E484K	F	490	C	F490C	8.40558	-0.55549	33	3	8.23671	8.47966	8.50037	10.06958	-0.02154	19	2	10.08994	10.04922
E484K	F	490	D	F490D	8.66734	-0.29373	26	3	8.53466	8.67756	8.7898	10.16896	0.07785	14	2	9.99765	10.34027
E484K	F	490	E	F490E	8.91273	-0.04833	34	3	8.75727	8.98373	8.9972	10.28348	0.19236	23	2	10.25833	10.30862
E484K	F	490	F	F490F	8.96107	0	26917	3	8.82349	9.01897	9.04075	10.09111	0	16451	2	10.03055	10.15167
E484K	F	490	G	F490G	8.57583	-0.38524	20	3	8.49655	8.68095	8.54999	9.86857	-0.22254	11	2	9.84245	9.89469
E484K	F	490	H	F490H	8.89432	-0.06675	34	3	8.77148	8.96346	8.94801	10.0976	0.00649	20	2	10.05594	10.13927
E484K	F	490	I	F490I	8.72999	-0.23108	22	3	8.58053	8.82499	8.78444	9.835	-0.25611	14	2	9.83376	9.83624
E484K	F	490	K	F490K	8.87218	-0.08889	26	3	8.75119	8.96146	8.90389	9.94564	-0.14548	16	2	9.86907	10.02221
E484K	F	490	L	F490L	8.61642	-0.34465	34	3	8.38588	8.70863	8.75475	9.80737	-0.28374	21	2	9.74833	9.86642
E484K	F	490	M	F490M	8.75971	-0.20135	27	3	8.70142	8.81578	8.76194	9.97765	-0.11346	16	2	9.90301	10.05229
E484K	F	490	N	F490N	8.80238	-0.15869	24	3	8.6771	8.86018	8.86985	10.02748	-0.06363	15	2	9.91212	10.14284
E484K	F	490	P	F490P	8.77202	-0.18904	28	3	8.66777	8.82758	8.82073	10.12248	0.03137	16	2	9.98452	10.26044
E484K	F	490	Q	F490Q	8.8389	-0.12217	24	3	8.66406	8.90874	8.94389	10.10315	0.01204	13	2	9.84629	10.36001
E484K	F	490	R	F490R	8.76031	-0.20075	35	3	8.61726	8.82914	8.83454	9.83846	-0.25265	23	2	9.73553	9.9414
E484K	F	490	S	F490S	8.73277	-0.2283	38	3	8.54536	8.88024	8.77272	10.12272	0.03161	20	2	10.03044	10.21501
E484K	F	490	T	F490T	8.74777	-0.2133	30	3	8.64614	8.78999	8.80718	10.01027	-0.08084	18	2	9.89474	10.1258
E484K	F	490	V	F490V	8.66672	-0.29435	27	3	8.54797	8.69313	8.75905	10.00419	-0.08692	13	2	9.90364	10.10474
E484K	F	490	W	F490W	8.82642	-0.13465	27	3	8.64687	8.86886	8.96353	10.09255	0.00144	16	2	10.00877	10.17633
E484K	F	490	Y	F490Y	8.99873	0.03766	22	3	8.89195	9.01649	9.08774	10.13906	0.04795	14	2	10.10388	10.17424
E484K	P	491	A	P491A	8.31425	-0.64682	39	3	8.07007	8.421	8.45168	9.44061	-0.6505	22	2	9.28094	9.60028
E484K	P	491	C	P491C	6.54068	-2.42039	37	3	6.03651	6.72945	6.85608	8.53852	-1.55259	24	2	8.52541	8.55164
E484K	P	491	D	P491D	5.39569	-3.56538	18	3	5.09861	5.55037	5.53807	8.80144	-1.28967	12	2	8.65409	8.94879
E484K	P	491	E	P491E	7.72058	-1.24048	32	3	7.51738	7.74585	7.89853	8.46341	-1.6277	21	2	8.37959	8.54723
E484K	P	491	F	P491F	6.03248	-2.92859	18	3	5.09916	6.22065	6.77764	7.71834	-2.37278	13	2	7.5403	7.89637
E484K	P	491	G	P491G	7.47016	-1.49091	24	3	7.15284	7.70564	7.552	8.87251	-1.2186	16	2	8.78769	8.95733
E484K	P	491	H	P491H	6.16557	-2.79549	26	3	5.15022	6.23826	7.10825	7.96265	-2.12846	15	2	8.16004	7.76527
E484K	P	491	I	P491I	5.6943	-3.26676	22	3	5.27473	5.58799	6.2202	7.63849	-2.45262	15	2	7.57205	7.70493
E484K	P	491	K	P491K	6.79211	-2.16896	20	3	5.70176	7.74461	6.92994	8.13963	-1.95149	14	2	7.9374	8.34185
E484K	P	491	L	P491L	6.59946	-2.3616	13	3	5.87732	6.63989	7.28119	8.11976	-1.97135	10	2	8.15402	8.0855
E484K	P	491	M	P491M	6.42885	-2.53221	26	3	5.70841	6.70218	6.87597	8.10726	-1.98385	18	2	8.08492	8.1296
E484K	P	491	N	P491N	6.31018	-2.65089	22	3	5.70226	6.15805	7.07024	9.04579	-1.04532	12	2	9.06601	9.02557
E484K	P	491	P	P491P	8.96107	0	26917	3	8.82349	9.01897	9.04075	10.09111	0	16451	2	10.03055	10.15167
E484K	P	491	Q	P491Q	7.01326	-1.9478	42	3	6.42131	7.50469	7.11379	8.70508	-1.38603	27	2	8.67441	8.73574
E484K	P	491	R	P491R	6.79957	-2.1615	17	3	5.76596	7.33639	7.29636	7.6474	-2.44372	13	2	7.36246	7.93233
E484K	P	491	S	P491S	7.99709	-0.96398	18	3	7.69437	8.2457	8.0512	9.33781	-0.7533	12	2	9.29323	9.38239
E484K	P	491	T	P491T	7.01386	-1.9472	24	3	6.32015	7.43013	7.29132	8.90907	-1.18204	15	2	9.28764	8.5305
E484K	P	491	V	P491V	7.11544	-1.84563	23	3	6.44628	7.48048	7.41957	8.16403	-1.92708	15	2	8.10184	8.22623
E484K	P	491	W	P491W	6.08793	-2.87314	20	3	5.26018	6.17463	6.82897	7.66051	-2.4306	14	2	7.59882	7.7222
E484K	P	491	Y	P491Y	6.29382	-2.66725	24	3	5.14577	7.06368	6.67202	8.02985	-2.06126	14	2	7.86232	8.19738
E484K	L	492	A	L492A	6.20381	-2.75726	21	3	5.31113	7.02877	6.27153	7.71675	-2.37436	13	2	7.66902	7.76449
E484K	L	492	C	L492C	6.85622	-2.10485	22	3	6.11662	7.29617	7.15587	8.00732	-2.08379	15	2	7.77231	8.24233
E484K	L	492	D	L492D	5.664	-3.29707	18	3	5.15903	5.40319	6.42978	7.80936	-2.28175	12	2	7.75516	7.86356
E484K	L	492	E	L492E	5.60999	-3.35108	17	3	5.0205	5.57333	6.23615	7.71596	-2.37516	11	2	7.57591	7.856
E484K	L	492	F	L492F	8.44501	-0.51606	22	3	8.35028	8.42932	8.55544	9.47949	-0.61162	11	2	9.49856	9.46043
E484K	L	492	G	L492G	5.69945	-3.26162	19	3	5.58957	5.26543	6.24334	7.59635	-2.49476	13	2	7.73614	7.45657
E484K	L	492	H	L492H	6.83915	-2.12191	30	3	5.87766	7.44759	7.19221	7.71341	-2.37771	21	2	7.62777	7.79905
E484K	L	492	I	L492I	8.9911	0.03003	27	3	8.91728	9.00292	9.0531	9.88498	-0.20614	17	2	9.82609	9.94386
E484K	L	492	K	L492K	6.5388	-2.42226	17	3	6.18179	6.91347	6.52115	7.8934	-2.19771	14	2	7.90257	7.88424
E484K	L	492	L	L492L	8.96107	0	26917	3	8.82349	9.01897	9.04075	10.09111	0	16451	2	10.03055	10.15167
E484K	L	492	M	L492M	8.40572	-0.55535	17	3	8.23131	8.48512	8.50072	9.15615	-0.93497	10	2	9.06696	9.24533
E484K	L	492	N	L492N	6.56802	-2.39304	37	3	5.77114	7.20948	6.72344	8.22481	-1.86631	21	2	8.14686	8.30276
E484K	L	492	P	L492P	5.44923	-3.51184	20	3	5.17622	5.68546	5.48601	7.68899	-2.40213	14	2	7.4973	7.88067
E484K	L	492	Q	L492Q	6.61701	-2.34406	20	3	5.59217	7.02188	7.23699	7.97992	-2.1112	12	2	7.83798	8.12186
E484K	L	492	R	L492R	7.02661	-1.93445	13	3	6.54833	7.30656	7.22496	7.84488	-2.24624	9	2	7.54206	8.14769
E484K	L	492	S	L492S	5.84196	-3.11911	16	3	5	6.34926	6.17662	7.73527	-2.35584	12	2	7.74643	7.72412
E484K	L	492	T	L492T	7.31564	-1.64543	19	3	6.66011	7.71773	7.56908	8.18178	-1.90934	12	2	8.08571	8.27784
E484K	L	492	V	L492V	8.64265	-0.31842	12	3	8.53177	8.47075	8.92542	9.11841	-0.9727	8	2	9.07039	9.16644
E484K	L	492	W	L492W	6.57057	-2.3905	26	3	5.36733	7.24902	7.09536	7.56875	-2.52236	15	2	7.54345	7.59406
E484K	L	492	Y	L492Y	7.05284	-1.90823	25	3	6.65857	7.28155	7.21841	7.66498	-2.42613	17	2	7.68355	7.64642
E484K	Q	493	A	Q493A	9.61377	0.65271	28	3	9.67155	9.38846	9.78131	10.20877	0.11765	17	2	10.21856	10.19897
E484K	Q	493	C	Q493C	9.15151	0.19044	30	3	9.01328	9.22956	9.21169	10.02218	-0.06894	19	2	9.94493	10.09942
E484K	Q	493	D	Q493D	6.71909	-2.21303	18	2	6.51003	NA	6.92816	9.99919	-0.03136	9	1	9.99919	NA
E484K	Q	493	E	Q493E	8.18735	-0.77372	11	3	8.06526	8.27654	8.22026	9.52451	-0.5666	8	2	8.86279	10.18623
E484K	Q	493	F	Q493F	9.98106	1.01999	11	3	9.9136	10.07036	9.95921	9.65214	-0.43897	11	2	9.46218	9.84211
E484K	Q	493	G	Q493G	8.98373	0.02266	17	3	8.87708	8.94399	9.13011	10.12794	0.03682	12	2	10.18045	10.07542
E484K	Q	493	H	Q493H	9.0672	0.10613	15	3	8.93965	9.03434	9.22761	9.98955	-0.10157	8	2	9.93588	10.04322
E484K	Q	493	I	Q493I	9.19205	0.23098	16	3	9.08485	9.21476	9.27654	9.63244	-0.45868	11	2	9.48348	9.78139
E484K	Q	493	K	Q493K	8.72375	-0.23731	19	3	8.69028	8.74549	8.7355	10.15202	0.0609	11	2	10.1113	10.19273
E484K	Q	493	L	Q493L	9.32464	0.36357	18	3	9.31662	9.28619	9.3711	9.83386	-0.25725	11	2	9.75698	9.91074
E484K	Q	493	M	Q493M	9.44757	0.4865	27	3	9.3134	9.53336	9.49594	9.99898	-0.09214	16	2	9.83906	10.1589
E484K	Q	493	N	Q493N	8.47202	-0.48905	32	3	8.38438	8.56241	8.46926	10.03323	-0.05788	19	2	9.95308	10.11338
E484K	Q	493	P	Q493P	7.83191	-1.12916	32	3	7.3078	8.04503	8.1429	7.73168	-2.35943	21	2	7.57135	7.89202
E484K	Q	493	Q	Q493Q	8.96107	0	26917	3	8.82349	9.01897	9.04075	10.09111	0	16451	2	10.03055	10.15167
E484K	Q	493	R	Q493R	8.34134	-0.61973	18	3	8.15246	8.35224	8.51931	9.97594	-0.11517	11	2	9.79122	10.16066
E484K	Q	493	S	Q493S	8.77367	-0.1874	33	3	8.65641	8.89234	8.77225	9.99011	-0.101	19	2	9.79488	10.18534
E484K	Q	493	T	Q493T	9.04815	0.08708	32	3	8.90848	9.14335	9.09263	9.75392	-0.33719	20	2	9.46381	10.04403
E484K	Q	493	V	Q493V	10.18044	1.21937	12	3	10.08543	10.43988	10.01601	9.99587	-0.09524	17	2	9.99057	10.00116
E484K	Q	493	W	Q493W	8.69789	-0.26318	32	3	8.56342	8.69558	8.83465	9.36633	-0.72478	18	2	9.30266	9.43
E484K	Q	493	Y	Q493Y	9.80138	0.84031	18	3	9.5804	9.84751	9.97623	9.77685	-0.31426	13	2	9.7275	9.8262
E484K	S	494	A	S494A	9.07893	0.11786	24	3	8.9193	9.06233	9.25516	10.06268	-0.02844	20	2	9.91057	10.21478
E484K	S	494	C	S494C	8.93997	-0.0211	42	3	8.71166	9.00888	9.09937	9.81255	-0.27857	28	2	9.59001	10.03508
E484K	S	494	D	S494D	7.71546	-1.24561	20	3	7.34328	7.94547	7.85761	9.25611	-0.835	11	2	8.98409	9.52813
E484K	S	494	E	S494E	8.66089	-0.30017	36	3	8.4982	8.78434	8.70014	9.92783	-0.16328	19	2	9.77696	10.0787
E484K	S	494	F	S494F	8.55678	-0.40429	25	3	8.55002	8.48886	8.63146	9.6732	-0.41791	14	2	9.43993	9.90646
E484K	S	494	G	S494G	8.26185	-0.67027	21	2	8.23701	NA	8.28669	10.05756	0.02701	10	1	10.05756	NA
E484K	S	494	H	S494H	9.3255	0.36444	20	3	9.3008	9.29841	9.3773	9.85039	-0.24072	12	2	9.80715	9.89363
E484K	S	494	I	S494I	8.04309	-0.91798	16	3	7.80871	8.16312	8.15743	9.42048	-0.67063	10	2	9.39968	9.44129
E484K	S	494	K	S494K	9.37139	0.41032	30	3	9.28163	9.39493	9.43762	9.85446	-0.23665	21	2	9.64687	10.06205
E484K	S	494	L	S494L	8.33143	-0.62964	38	3	8.217	8.35736	8.41992	9.3585	-0.73262	21	2	9.34439	9.3726
E484K	S	494	M	S494M	9.02267	0.0616	30	3	8.94526	8.98831	9.13443	9.52148	-0.56963	19	2	9.5508	9.49216
E484K	S	494	N	S494N	9.06713	0.10607	22	3	8.84021	9.21947	9.14173	10.10723	0.01612	14	2	10.06743	10.14704
E484K	S	494	P	S494P	9.10563	0.14456	12	3	9.01996	9.25672	9.04019	10.31513	0.22402	8	2	10.51595	10.11431
E484K	S	494	Q	S494Q	9.15586	0.19479	23	3	9.06867	9.19194	9.20698	9.93556	-0.15555	16	2	9.82319	10.04793
E484K	S	494	R	S494R	9.3911	0.43004	45	3	9.2802	9.51053	9.38259	10.04681	-0.04431	25	2	10.02958	10.06404
E484K	S	494	S	S494S	8.96107	0	26917	3	8.82349	9.01897	9.04075	10.09111	0	16451	2	10.03055	10.15167
E484K	S	494	T	S494T	9.19957	0.2385	24	3	9.09552	9.271	9.23219	10.08038	-0.01073	17	2	10.19151	9.96925
E484K	S	494	V	S494V	8.62481	-0.33626	36	3	8.49198	8.65565	8.7268	9.86846	-0.22265	20	2	9.75154	9.98539
E484K	S	494	W	S494W	8.44546	-0.5156	30	3	8.4253	8.46154	8.44955	9.19732	-0.89379	19	2	9.04657	9.34808
E484K	S	494	Y	S494Y	8.62227	-0.3388	34	3	8.40319	8.75909	8.70453	9.72986	-0.36125	20	2	9.75158	9.70815
E484K	Y	495	A	Y495A	5.69537	-3.2657	32	3	5.25441	5.93915	5.89254	8.13834	-1.95277	21	2	7.98874	8.28794
E484K	Y	495	C	Y495C	5.6003	-3.36076	43	3	5.10842	5.70736	5.98513	7.92598	-2.16514	26	2	7.878	7.97395
E484K	Y	495	D	Y495D	5.70466	-3.25641	19	3	5.04756	5.74281	6.3236	8.05213	-2.03898	13	2	8.10913	7.99513
E484K	Y	495	E	Y495E	5.46283	-3.49824	25	3	5.11659	5.62416	5.64773	8.65494	-1.43617	17	2	8.43283	8.87705
E484K	Y	495	F	Y495F	8.04984	-0.91123	24	3	7.68167	8.11473	8.35312	8.38532	-1.7058	15	2	8.15432	8.61631
E484K	Y	495	G	Y495G	5.48439	-3.47668	24	3	5.26298	5.31651	5.87368	8.00536	-2.08575	14	2	8.03051	7.98022
E484K	Y	495	H	Y495H	6.52161	-2.43946	37	3	5.93908	6.77062	6.85513	8.70658	-1.38453	23	2	8.56563	8.84753
E484K	Y	495	I	Y495I	5.99452	-2.96655	23	3	5.38666	5.99668	6.60021	7.90732	-2.18379	15	2	7.88015	7.93449
E484K	Y	495	K	Y495K	5.87863	-3.08244	16	3	5.18276	5.81275	6.64039	8.082	-2.00911	10	2	7.78946	8.37454
E484K	Y	495	L	Y495L	5.87469	-3.08637	27	3	5.15865	6.15628	6.30915	8.02634	-2.06478	16	2	7.8597	8.19297
E484K	Y	495	M	Y495M	6.80512	-2.15595	16	3	6.29593	6.94306	7.17637	8.49246	-1.59865	11	2	8.4341	8.55082
E484K	Y	495	N	Y495N	6.39125	-2.56981	30	3	5.48665	6.98791	6.69921	7.8148	-2.27631	19	2	7.88457	7.74503
E484K	Y	495	P	Y495P	5.69415	-3.26692	23	3	5.08364	5.32381	6.675	8.13548	-1.95563	16	2	8.18998	8.08098
E484K	Y	495	Q	Y495Q	5.62458	-3.33648	24	3	5.37723	5.69876	5.79776	8.26677	-1.82434	14	2	8.22554	8.30801
E484K	Y	495	R	Y495R	6.40176	-2.55931	28	3	5.58423	6.959	6.66205	8.08699	-2.00413	19	2	7.80026	8.37371
E484K	Y	495	S	Y495S	5.52655	-3.43452	36	3	5.28819	5.72623	5.56522	8.08365	-2.00746	24	2	7.92111	8.24619
E484K	Y	495	T	Y495T	5.49092	-3.47015	20	3	5.00133	5.61746	5.85397	7.89543	-2.19568	12	2	7.82934	7.96152
E484K	Y	495	V	Y495V	5.81795	-3.14312	32	3	5.4373	5.47075	6.5458	8.16444	-1.92667	21	2	8.07954	8.24935
E484K	Y	495	W	Y495W	7.00849	-1.95258	20	3	6.22661	7.62418	7.17466	8.23192	-1.8592	12	2	8.04095	8.42288
E484K	Y	495	Y	Y495Y	8.96107	0	26917	3	8.82349	9.01897	9.04075	10.09111	0	16451	2	10.03055	10.15167
E484K	G	496	A	G496A	8.22283	-0.73824	12	3	8.06522	8.2519	8.35136	10.01368	-0.07744	9	2	9.93959	10.08776
E484K	G	496	C	G496C	7.35542	-1.60565	11	3	7.16354	7.42129	7.48143	9.97247	-0.11864	5	2	9.89103	10.05391
E484K	G	496	D	G496D	5.52366	-3.4374	14	3	5.2746	5.25954	6.03686	10.28574	0.19463	9	2	10.23804	10.33345
E484K	G	496	E	G496E	5.07223	-3.94674	2	1	NA	5.07223	NA	10.00202	-0.14966	2	1	NA	10.00202
E484K	G	496	F	G496F	5.57534	-3.38573	4	3	5	5.69079	6.03522	9.70177	-0.38935	4	2	9.48514	9.9184
E484K	G	496	G	G496G	8.96107	0	26917	3	8.82349	9.01897	9.04075	10.09111	0	16451	2	10.03055	10.15167
E484K	G	496	H	G496H	6.09056	-2.87051	9	3	5.39145	6.28728	6.59296	10.35487	0.26376	6	2	10.48132	10.22841
E484K	G	496	I	G496I	6.09959	-2.86148	6	3	5.36904	6.45872	6.47101	10.06403	-0.02708	4	2	10.03862	10.08944
E484K	G	496	K	G496K	5.70672	-3.25435	8	3	5.41545	5.73307	5.97164	10.17174	0.08063	6	2	10.346	9.99748
E484K	G	496	L	G496L	5.99372	-2.9384	12	2	5.20534	NA	6.78209	9.63167	-0.39888	7	1	9.63167	NA
E484K	G	496	M	G496M	6.05715	-2.90392	15	3	5.53322	6.22753	6.41071	10.02588	-0.06523	9	2	9.97605	10.07571
E484K	G	496	N	G496N	8.18183	-0.77924	17	3	8.03746	8.11903	8.389	10.36842	0.2773	10	2	10.28873	10.4481
E484K	G	496	P	G496P	5.57894	-3.38213	12	3	5.03108	5.70379	6.00196	9.53568	-0.55544	8	2	9.35407	9.71728
E484K	G	496	Q	G496Q	6.41061	-2.55046	10	3	5.82869	6.63517	6.76797	10.1132	0.02209	5	2	10.11168	10.11472
E484K	G	496	R	G496R	5.67512	-3.28595	11	3	5.22543	5.90577	5.89417	10.23529	0.14417	7	2	10.15095	10.31962
E484K	G	496	S	G496S	7.94901	-1.01206	9	3	7.83878	8.17046	7.83778	10.01889	-0.07223	7	2	9.94315	10.09462
E484K	G	496	T	G496T	5.98429	-2.97678	5	3	5.62151	6.2748	6.05656	10.3971	0.30598	3	2	10.47683	10.31736
E484K	G	496	V	G496V	7.42222	-1.53885	16	3	7.20329	7.61835	7.44502	10.10212	0.01101	11	2	10.04849	10.15575
E484K	G	496	W	G496W	6.24793	-2.71313	14	3	5.57681	6.0495	7.1175	9.91531	-0.1758	7	2	9.88496	9.94566
E484K	G	496	Y	G496Y	5.99229	-2.96878	5	3	5	6.27432	6.70256	9.9491	-0.14201	3	2	9.96691	9.93129
E484K	F	497	A	F497A	5.33811	-3.62296	14	3	5.09062	5.35119	5.57251	7.98584	-2.10527	9	2	8.04072	7.93097
E484K	F	497	C	F497C	5.36523	-3.59584	8	3	5.08212	5.41956	5.594	7.68694	-2.40417	6	2	7.58976	7.78413
E484K	F	497	D	F497D	5.51183	-3.44924	20	3	5.04573	5.72869	5.76107	7.99567	-2.09545	12	2	7.95278	8.03855
E484K	F	497	E	F497E	5.90292	-3.05815	16	3	5.93568	5.41682	6.35625	8.18634	-1.90477	10	2	8.00016	8.37252
E484K	F	497	F	F497F	8.96107	0	26917	3	8.82349	9.01897	9.04075	10.09111	0	16451	2	10.03055	10.15167
E484K	F	497	G	F497G	5.64479	-3.31627	15	3	5.06502	5.60928	6.26008	7.73589	-2.35522	11	2	7.61746	7.85432
E484K	F	497	H	F497H	5.35162	-3.60944	18	3	5.0201	5.25365	5.78112	7.91538	-2.17573	12	2	7.89568	7.93508
E484K	F	497	I	F497I	5.5665	-3.39457	15	3	5.49708	5.53428	5.66814	8.01859	-2.07253	10	2	7.87841	8.15876
E484K	F	497	K	F497K	6.10377	-2.8573	13	3	5.08382	7.10875	6.11875	7.44931	-2.64181	9	2	8.00829	6.89033
E484K	F	497	L	F497L	5.65573	-3.30534	14	3	5.1388	5.75043	6.07794	8.1048	-1.98631	8	2	7.89525	8.31435
E484K	F	497	M	F497M	5.5048	-3.45627	8	3	5	5.35197	6.16242	7.72356	-2.36755	8	2	7.8766	7.57052
E484K	F	497	N	F497N	6.51526	-2.44581	13	3	6.84753	5.61764	7.08062	8.21863	-1.87248	9	2	8.18451	8.25276
E484K	F	497	P	F497P	5.65121	-3.30986	16	3	5.3633	5.45341	6.13692	8.20628	-1.88484	9	2	8.16674	8.24582
E484K	F	497	Q	F497Q	5.87429	-3.08678	15	3	5.85366	5.52598	6.24322	7.99522	-2.0959	9	2	7.90309	8.08734
E484K	F	497	R	F497R	6.49499	-2.46608	6	3	5	7.40896	7.07601	7.61338	-2.47773	4	2	7.71847	7.5083
E484K	F	497	S	F497S	5.41095	-3.55012	11	3	5.18701	5.2547	5.79114	7.8185	-2.27261	8	2	7.53169	8.10531
E484K	F	497	T	F497T	5.29289	-3.66818	8	3	5.22747	5.37911	5.27209	7.92354	-2.16758	7	2	7.85738	7.98969
E484K	F	497	V	F497V	5.40354	-3.55752	10	3	5	5.40443	5.8062	8.13482	-1.95629	7	2	8.16176	8.10788
E484K	F	497	W	F497W	6.0391	-2.92197	14	3	5.37739	6.09982	6.64008	9.06955	-1.02156	8	2	8.86697	9.27213
E484K	F	497	Y	F497Y	8.10257	-0.85849	20	3	7.89514	8.19725	8.21533	8.51189	-1.57923	11	2	8.29709	8.72669
E484K	Q	498	A	Q498A	8.82081	-0.14026	14	3	8.75548	8.82311	8.88383	9.83924	-0.25187	8	2	9.98662	9.69186
E484K	Q	498	C	Q498C	7.6328	-1.32827	15	3	7.41667	7.78045	7.70126	9.73949	-0.35163	9	2	9.66053	9.81844
E484K	Q	498	D	Q498D	6.13499	-2.82608	22	3	5.64065	6.18254	6.58179	10.22199	0.13088	13	2	10.21239	10.23159
E484K	Q	498	E	Q498E	7.6537	-1.30736	17	3	7.32389	7.78003	7.85719	9.9896	-0.10151	11	2	9.77734	10.20186
E484K	Q	498	F	Q498F	9.04294	0.08187	21	3	8.9602	8.92091	9.24771	10.2137	0.12259	13	2	10.19789	10.22951
E484K	Q	498	G	Q498G	7.93487	-1.0262	20	3	7.79551	7.9716	8.0375	9.80233	-0.28878	11	2	9.59774	10.00693
E484K	Q	498	H	Q498H	9.52062	0.55955	7	3	9.42444	9.57384	9.56359	10.179	0.08789	6	2	10.1076	10.2504
E484K	Q	498	I	Q498I	6.31433	-2.64674	7	3	5.55662	7.63684	5.74952	10.25302	0.1619	5	2	10.10621	10.39982
E484K	Q	498	K	Q498K	5.45036	-3.51071	22	3	5.24856	5.58748	5.51504	10.17879	0.08768	13	2	10.15926	10.19832
E484K	Q	498	L	Q498L	5.86989	-3.09118	14	3	5.07586	6.73245	5.80135	9.97776	-0.11335	7	2	9.84831	10.10721
E484K	Q	498	M	Q498M	8.06885	-0.89221	14	3	7.62574	8.11732	8.4635	10.15884	0.06772	10	2	10.05186	10.26581
E484K	Q	498	N	Q498N	8.29894	-0.66213	22	3	8.05924	8.45187	8.38572	10.20273	0.11161	12	2	9.99283	10.41262
E484K	Q	498	P	Q498P	5.08105	-3.88001	9	3	5	5.24316	5	9.115	-0.97611	6	2	9.31733	8.91267
E484K	Q	498	Q	Q498Q	8.96107	0	26917	3	8.82349	9.01897	9.04075	10.09111	0	16451	2	10.03055	10.15167
E484K	Q	498	R	Q498R	8.73767	-0.22339	12	3	8.78803	8.71086	8.71412	10.19398	0.10287	9	2	10.28871	10.09924
E484K	Q	498	S	Q498S	8.63306	-0.32801	16	3	8.62703	8.68995	8.58219	9.48926	-0.60186	10	2	9.01868	9.95983
E484K	Q	498	T	Q498T	7.88655	-1.07452	20	3	7.69773	7.80474	8.15717	9.94122	-0.14989	12	2	9.85863	10.02381
E484K	Q	498	V	Q498V	6.47864	-2.48243	15	3	5.6962	6.6106	7.1291	10.06286	-0.02826	10	2	9.98323	10.14248
E484K	Q	498	W	Q498W	9.463	0.53088	14	2	9.36035	NA	9.56565	9.99485	-0.0357	7	1	9.99485	NA
E484K	Q	498	Y	Q498Y	9.24074	0.27968	19	3	9.02188	9.35974	9.34061	10.15062	0.0595	13	2	9.88993	10.4113
E484K	P	499	A	P499A	8.15137	-0.8097	20	3	7.95964	8.16376	8.33072	9.85803	-0.23309	14	2	9.62653	10.08952
E484K	P	499	C	P499C	7.72151	-1.23955	9	3	7.59897	7.73532	7.83025	9.5531	-0.53801	7	2	9.68608	9.42012
E484K	P	499	D	P499D	7.52134	-1.43973	15	3	7.28467	7.63331	7.64603	9.75544	-0.33567	11	2	9.5722	9.93868
E484K	P	499	E	P499E	6.97362	-1.98744	28	3	6.49069	7.2046	7.22559	9.993	-0.09812	19	2	9.83751	10.14848
E484K	P	499	F	P499F	8.26948	-0.69158	23	3	8.02147	8.5205	8.26647	7.48596	-2.60516	12	2	9.63771	5.3342
E484K	P	499	G	P499G	7.20059	-1.76048	15	3	6.67402	7.4237	7.50404	9.76623	-0.32488	9	2	9.64826	9.8842
E484K	P	499	H	P499H	8.09113	-0.86994	31	3	8.08364	8.06711	8.12263	9.63252	-0.4586	17	2	9.69925	9.56578
E484K	P	499	I	P499I	8.23048	-0.73059	23	3	8.21295	8.2319	8.24658	9.81566	-0.27545	14	2	9.73544	9.89589
E484K	P	499	K	P499K	8.51905	-0.44202	20	3	8.41354	8.57654	8.56706	9.89642	-0.19469	13	2	9.78713	10.00571
E484K	P	499	L	P499L	8.31813	-0.64294	21	3	8.13355	8.42283	8.39802	9.85511	-0.236	12	2	9.57628	10.13394
E484K	P	499	M	P499M	8.12016	-0.84091	21	3	8.08957	8.08259	8.18831	9.76241	-0.3287	12	2	9.5666	9.95822
E484K	P	499	N	P499N	8.21386	-0.74721	22	3	8.00929	8.28897	8.3433	9.75047	-0.34064	14	2	9.5048	9.99614
E484K	P	499	P	P499P	8.96107	0	26917	3	8.82349	9.01897	9.04075	10.09111	0	16451	2	10.03055	10.15167
E484K	P	499	Q	P499Q	8.0635	-0.89757	30	3	7.98542	8.10814	8.09694	9.95387	-0.13725	19	2	9.93063	9.9771
E484K	P	499	R	P499R	8.49136	-0.46971	36	3	8.37502	8.49677	8.6023	9.81473	-0.27639	22	2	9.66633	9.96312
E484K	P	499	S	P499S	8.42099	-0.54008	21	3	8.30297	8.44143	8.51855	10.05482	-0.0363	11	2	9.90991	10.19973
E484K	P	499	T	P499T	8.50979	-0.45128	12	3	8.4368	8.54985	8.54272	9.9553	-0.13581	8	2	9.97322	9.93739
E484K	P	499	V	P499V	8.23125	-0.72982	23	3	8.15177	8.22739	8.31459	9.86253	-0.22858	14	2	9.77442	9.95065
E484K	P	499	W	P499W	7.68449	-1.27657	22	3	7.47004	7.53696	8.04648	9.63021	-0.4609	13	2	9.60954	9.65089
E484K	P	499	Y	P499Y	8.36959	-0.59148	12	3	8.26376	8.37598	8.46902	9.80447	-0.28664	9	2	9.64224	9.96669
E484K	T	500	A	T500A	8.18105	-0.78001	20	3	8.06661	8.28625	8.1903	10.12824	0.03713	13	2	10.0436	10.21288
E484K	T	500	C	T500C	7.11161	-1.84946	22	3	7.03293	7.09171	7.21017	9.85852	-0.23259	15	2	9.85189	9.86515
E484K	T	500	D	T500D	5.82044	-3.14062	26	3	5.06768	6.26506	6.12858	10.04161	-0.0495	17	2	10.06911	10.01411
E484K	T	500	E	T500E	6.75464	-2.20643	18	3	5.99092	7.16003	7.11296	10.13007	0.03896	11	2	10.19554	10.0646
E484K	T	500	F	T500F	7.25708	-1.70399	26	3	6.78775	7.4946	7.48889	9.99269	-0.09842	14	2	9.94354	10.04185
E484K	T	500	G	T500G	7.65838	-1.30269	17	3	7.57151	7.78823	7.6154	9.98999	-0.10112	12	2	9.97938	10.0006
E484K	T	500	H	T500H	7.48812	-1.47295	19	3	7.2199	7.68473	7.55973	10.13162	0.04051	10	2	10.04278	10.22046
E484K	T	500	I	T500I	5.27456	-3.6865	10	3	5.10168	5.47164	5.25036	9.68103	-0.41009	7	2	9.61625	9.7458
E484K	T	500	K	T500K	7.71232	-1.24875	20	3	7.62995	7.838	7.66902	10.06536	-0.02575	14	2	9.93896	10.19176
E484K	T	500	L	T500L	6.28542	-2.67565	26	3	5.72189	6.52542	6.60895	10.045	-0.04611	17	2	9.98767	10.10233
E484K	T	500	M	T500M	7.48751	-1.47356	12	3	6.88262	7.81706	7.76285	9.99489	-0.09622	9	2	9.92599	10.06379
E484K	T	500	N	T500N	6.6771	-2.28396	18	3	6.33549	6.8493	6.84652	10.03457	-0.05654	11	2	9.99093	10.07821
E484K	T	500	P	T500P	6.82997	-2.1311	19	3	6.39538	6.91702	7.17751	8.82856	-1.26255	10	2	8.99435	8.66278
E484K	T	500	Q	T500Q	8.31821	-0.64286	23	3	8.14633	8.38601	8.42229	10.1468	0.05569	14	2	10.08562	10.20799
E484K	T	500	R	T500R	7.09004	-1.87103	18	3	6.72854	7.32579	7.21579	9.93952	-0.15159	10	2	9.83109	10.04795
E484K	T	500	S	T500S	8.32473	-0.63634	22	3	8.21461	8.29302	8.46655	10.15868	0.06757	12	2	10.06606	10.2513
E484K	T	500	T	T500T	8.96107	0	26917	3	8.82349	9.01897	9.04075	10.09111	0	16451	2	10.03055	10.15167
E484K	T	500	V	T500V	6.11004	-2.85102	15	3	5.93243	5.91927	6.47843	9.68817	-0.40294	11	2	9.52737	9.84898
E484K	T	500	W	T500W	8.19608	-0.76498	28	3	8.21519	7.91347	8.45959	9.82977	-0.26135	18	2	9.872	9.78754
E484K	T	500	Y	T500Y	7.25546	-1.70561	22	3	6.62731	7.59807	7.54098	9.94538	-0.14573	13	2	9.72389	10.16687
E484K	N	501	A	N501A	8.53622	-0.42484	9	3	8.55736	8.32369	8.72763	10.22398	0.13287	5	2	9.99958	10.44838
E484K	N	501	C	N501C	8.60707	-0.35399	57	3	8.5269	8.70988	8.58445	9.82944	-0.26168	36	2	9.77883	9.88004
E484K	N	501	D	N501D	5.33113	-3.62994	51	3	5.13134	5.4357	5.42636	10.27425	0.18313	35	2	10.34219	10.20631
E484K	N	501	E	N501E	7.71212	-1.24895	56	3	7.486	7.80174	7.84862	10.0425	-0.04862	34	2	10.01396	10.07104
E484K	N	501	F	N501F	10.22195	1.26088	38	3	9.97694	10.37428	10.31462	10.0773	-0.01382	57	2	9.95403	10.20056
E484K	N	501	G	N501G	7.35702	-1.60405	52	3	6.83936	7.49433	7.73736	9.92228	-0.16883	31	2	9.97894	9.86563
E484K	N	501	H	N501H	8.98768	0.02661	53	3	8.91231	9.00352	9.04722	10.02414	-0.06697	32	2	10.03115	10.01713
E484K	N	501	I	N501I	8.79766	-0.16341	49	3	8.64583	8.88541	8.86172	9.81136	-0.27975	35	2	9.82574	9.79699
E484K	N	501	K	N501K	5.6972	-3.26387	83	3	5.48363	5.63051	5.97745	10.10341	0.0123	54	2	10.05765	10.14917
E484K	N	501	L	N501L	6.94499	-2.01608	115	3	6.56085	7.10468	7.16945	10.04787	-0.04324	68	2	9.98531	10.11042
E484K	N	501	M	N501M	9.45493	0.49386	59	3	9.38265	9.45659	9.52555	10.15009	0.05897	38	2	10.07099	10.22918
E484K	N	501	N	N501N	8.96107	0	26917	3	8.82349	9.01897	9.04075	10.09111	0	16451	2	10.03055	10.15167
E484K	N	501	P	N501P	5.71154	-3.24953	71	3	5.35394	5.80195	5.97873	9.47301	-0.6181	50	2	9.39969	9.54634
E484K	N	501	Q	N501Q	8.69354	-0.26753	65	3	8.57521	8.75435	8.75107	10.09008	-0.00104	41	2	9.9533	10.22685
E484K	N	501	R	N501R	5.91121	-3.04986	111	3	5.36309	5.89255	6.478	10.07569	-0.01543	70	2	9.97921	10.17217
E484K	N	501	S	N501S	8.55954	-0.40153	145	3	8.5124	8.57271	8.59351	10.10222	0.01111	86	2	9.99163	10.21281
E484K	N	501	T	N501T	9.69123	0.73016	67	3	9.57587	9.70398	9.79383	10.08539	-0.00572	42	2	9.98828	10.1825
E484K	N	501	V	N501V	9.2598	0.29873	48	3	9.18264	9.2891	9.30765	10.04285	-0.04827	27	2	10.00089	10.08481
E484K	N	501	W	N501W	9.23109	0.27002	62	3	9.1315	9.28863	9.27313	10.14352	0.05241	40	2	10.11839	10.16866
E484K	N	501	Y	N501Y	10.04288	1.08181	50	3	10.02392	10.04281	10.0619	10.06567	-0.02545	46	2	10.05225	10.07909
E484K	G	502	A	G502A	5.25047	-3.7106	21	3	5.08602	5.14209	5.52331	10.19966	0.10855	12	2	10.16703	10.23229
E484K	G	502	C	G502C	5.5711	-3.38997	34	3	5.23823	5.2944	6.18068	10.08467	-0.00644	18	2	9.96423	10.20511
E484K	G	502	D	G502D	5.63292	-3.32814	12	3	5	5.3432	6.55557	10.14522	0.05411	9	2	10.00824	10.28219
E484K	G	502	E	G502E	5.45164	-3.50943	24	3	5.27325	5.39104	5.69062	10.11252	0.02141	14	2	9.99868	10.22636
E484K	G	502	F	G502F	5.36468	-3.59639	21	3	5.16005	5.20848	5.7255	9.9387	-0.15242	13	2	9.87678	10.00061
E484K	G	502	G	G502G	8.96107	0	26917	3	8.82349	9.01897	9.04075	10.09111	0	16451	2	10.03055	10.15167
E484K	G	502	H	G502H	5.20537	-3.7557	26	3	5.32339	5.06888	5.22383	10.08602	-0.00509	16	2	10.07872	10.09333
E484K	G	502	I	G502I	5.18431	-3.77676	17	3	5.03903	5.22431	5.2896	10.0336	-0.05751	14	2	9.99	10.07721
E484K	G	502	K	G502K	5.24472	-3.71635	14	3	5.25359	5.21764	5.26293	10.09785	0.00673	9	2	10.02719	10.1685
E484K	G	502	L	G502L	5.2455	-3.71557	26	3	5.1163	5	5.6202	9.82087	-0.27024	13	2	10.02599	9.61574
E484K	G	502	M	G502M	5.47842	-3.48265	32	3	5.12318	5.68796	5.62411	10.09596	0.00485	21	2	10.01377	10.17815
E484K	G	502	N	G502N	5.42297	-3.5381	24	3	5.48304	5.10773	5.67814	10.11131	0.0202	15	2	10.07239	10.15022
E484K	G	502	P	G502P	5.53056	-3.43051	17	3	5.06874	6.169	5.35393	10.13357	0.04246	12	2	10.01452	10.25262
E484K	G	502	Q	G502Q	5.37677	-3.5843	24	3	5.03329	5.46969	5.62731	10.16624	0.07512	14	2	9.9733	10.35917
E484K	G	502	R	G502R	5.30509	-3.65598	20	3	5.14229	5.10623	5.66676	10.18958	0.09847	13	2	10.06151	10.31764
E484K	G	502	S	G502S	5.36243	-3.59864	26	3	5.10211	5.52047	5.46471	10.18002	0.08891	17	2	10.19136	10.16867
E484K	G	502	T	G502T	5.58374	-3.37733	26	3	5.43079	5.40855	5.91188	10.18302	0.09191	16	2	10.06643	10.29961
E484K	G	502	V	G502V	5.13917	-3.8219	30	3	5.01902	5.01144	5.38704	10.14828	0.05717	19	2	10.11666	10.17989
E484K	G	502	W	G502W	5.30112	-3.65995	16	3	5.46828	5	5.43507	9.91355	-0.17756	9	2	9.8496	9.9775
E484K	G	502	Y	G502Y	5.24888	-3.71219	15	3	5.07245	5.08481	5.58937	9.98459	-0.10652	10	2	10.02487	9.94431
E484K	V	503	A	V503A	8.68386	-0.27721	24	3	8.5605	8.70812	8.78296	9.76851	-0.3226	15	2	9.49043	10.04659
E484K	V	503	C	V503C	8.53875	-0.42232	10	3	8.26393	8.62861	8.72372	10.00665	-0.08446	7	2	9.86035	10.15295
E484K	V	503	D	V503D	8.68638	-0.27469	13	3	8.54679	8.75843	8.75392	9.80957	-0.28155	8	2	9.9126	9.70653
E484K	V	503	E	V503E	8.64934	-0.31173	20	3	8.59875	8.56809	8.78118	9.73286	-0.35825	11	2	9.90369	9.56202
E484K	V	503	F	V503F	9.04089	0.07982	12	3	8.82979	9.11504	9.17783	9.90434	-0.18678	6	2	9.8589	9.94977
E484K	V	503	G	V503G	8.47576	-0.48531	24	3	8.43466	8.55757	8.43504	9.71013	-0.38098	15	2	9.60435	9.81591
E484K	V	503	H	V503H	8.83987	-0.1212	14	3	8.7566	8.83309	8.92993	10.00375	-0.08736	9	2	9.95331	10.0542
E484K	V	503	I	V503I	9.01697	0.0559	14	3	8.77086	9.37176	8.90828	8.82334	-1.26777	8	2	9.88192	7.76475
E484K	V	503	K	V503K	8.99912	0.03805	13	3	8.86657	9.05401	9.07678	10.11341	0.0223	7	2	9.96544	10.26139
E484K	V	503	L	V503L	9.14355	0.18248	9	3	9.08622	9.12729	9.21714	10.09033	-0.00079	6	2	10.17804	10.00261
E484K	V	503	M	V503M	9.04833	0.08726	10	3	8.95874	9.13319	9.05306	10.13177	0.04066	6	2	10.12857	10.13497
E484K	V	503	N	V503N	8.77717	-0.1839	10	3	8.74738	8.83674	8.74739	10.07894	-0.01218	6	2	9.89894	10.25893
E484K	V	503	P	V503P	7.39766	-1.56341	13	3	7.26462	7.61556	7.31279	8.57697	-1.51415	7	2	8.31988	8.83405
E484K	V	503	Q	V503Q	8.92522	-0.03585	22	3	8.67226	9.06365	9.03975	10.02034	-0.07077	13	2	10.04536	9.99532
E484K	V	503	R	V503R	8.96271	0.03059	6	2	8.78734	NA	9.13808	10.26081	0.23026	4	1	10.26081	NA
E484K	V	503	S	V503S	8.18808	-0.77299	14	3	7.83337	8.50482	8.22606	9.76745	-0.32367	12	2	9.85476	9.68013
E484K	V	503	T	V503T	6.97524	-1.98583	16	3	6.206	7.40705	7.31268	10.13907	0.04796	9	2	10.12559	10.15256
E484K	V	503	V	V503V	8.96107	0	26917	3	8.82349	9.01897	9.04075	10.09111	0	16451	2	10.03055	10.15167
E484K	V	503	W	V503W	8.56403	-0.39704	21	3	8.44696	8.63831	8.60681	9.90252	-0.1886	11	2	9.92488	9.88016
E484K	V	503	Y	V503Y	8.84546	-0.11561	17	3	8.73307	8.82853	8.97477	9.88667	-0.20444	10	2	9.90671	9.86663
E484K	G	504	A	G504A	8.54718	-0.41389	8	3	8.40445	8.60538	8.63172	10.21452	0.12341	7	2	10.1369	10.29214
E484K	G	504	C	G504C	7.16181	-1.79925	21	3	6.85563	7.21482	7.41499	10.06524	-0.02587	11	2	10.12696	10.00352
E484K	G	504	D	G504D	8.36942	-0.59165	9	3	8.3676	8.38238	8.35828	10.13092	0.03981	5	2	10.04973	10.21211
E484K	G	504	E	G504E	7.82532	-1.13574	9	3	7.8974	7.9706	7.60797	10.30191	0.2108	6	2	10.37149	10.23234
E484K	G	504	F	G504F	8.1234	-0.80872	19	2	7.99353	NA	8.25326	9.8497	-0.18085	8	1	9.8497	NA
E484K	G	504	G	G504G	8.96107	0	26917	3	8.82349	9.01897	9.04075	10.09111	0	16451	2	10.03055	10.15167
E484K	G	504	H	G504H	7.91568	-1.04539	11	3	7.36413	8.28857	8.09433	10.1575	0.06638	9	2	10.06881	10.24619
E484K	G	504	I	G504I	6.51259	-2.44847	14	3	5.97292	6.28541	7.27946	9.97854	-0.11257	8	2	10.11515	9.84192
E484K	G	504	K	G504K	8.16123	-0.79984	21	3	7.93426	8.22528	8.32414	9.98818	-0.10293	11	2	9.81204	10.16432
E484K	G	504	L	G504L	8.39454	-0.56653	17	3	8.0584	8.61805	8.50716	10.16446	0.07335	10	2	9.97387	10.35506
E484K	G	504	M	G504M	8.04925	-0.91182	7	3	7.5703	8.39213	8.18531	9.59876	-0.49235	5	2	9.6594	9.53813
E484K	G	504	N	G504N	8.59676	-0.36431	24	3	8.48789	8.65894	8.64345	10.18853	0.09742	14	2	10.14506	10.232
E484K	G	504	P	G504P	8.40694	-0.55413	11	3	8.2641	8.47636	8.48036	10.00034	-0.09077	8	2	9.96695	10.03374
E484K	G	504	Q	G504Q	8.36827	-0.5928	13	3	8.16516	8.40022	8.53942	10.09147	0.00036	9	2	10.07984	10.10311
E484K	G	504	R	G504R	8.2906	-0.67046	17	3	8.20853	8.39123	8.27205	10.15422	0.0631	10	2	10.15564	10.15279
E484K	G	504	S	G504S	8.44392	-0.51715	22	3	8.37836	8.50638	8.44701	10.06289	-0.02822	15	2	9.95711	10.16866
E484K	G	504	T	G504T	8.15794	-0.80313	10	3	7.90045	8.13533	8.43804	10.12288	0.03177	6	2	10.10145	10.14432
E484K	G	504	V	G504V	6.44191	-2.51915	17	3	5.85247	6.55811	6.91516	9.75554	-0.33557	10	2	9.60672	9.90437
E484K	G	504	W	G504W	8.26995	-0.69112	15	3	8.19278	8.25582	8.36124	9.8103	-0.28081	11	2	9.79157	9.82903
E484K	G	504	Y	G504Y	8.24719	-0.71387	24	3	8.08768	8.22534	8.42857	9.88767	-0.20345	13	2	9.66933	10.106
E484K	Y	505	A	Y505A	5.19277	-3.7683	16	3	5.1212	5.34705	5.11005	10.22618	0.13507	10	2	10.16844	10.28392
E484K	Y	505	C	Y505C	5.90274	-3.05833	22	3	5.41367	5.94274	6.3518	10.04732	-0.0438	16	2	9.84996	10.24467
E484K	Y	505	D	Y505D	5.55454	-3.40653	22	3	5.16212	5.21202	6.28949	10.30433	0.21322	15	2	10.17711	10.43155
E484K	Y	505	E	Y505E	5.29072	-3.67035	21	3	5.27391	5.43102	5.16724	10.31066	0.21955	13	2	10.29673	10.32459
E484K	Y	505	F	Y505F	8.60234	-0.35873	22	3	8.41065	8.69642	8.69996	10.13134	0.04023	14	2	10.13985	10.12283
E484K	Y	505	G	Y505G	5.29775	-3.66332	17	3	5.43647	5.20879	5.24799	10.15605	0.06494	10	2	10.12741	10.1847
E484K	Y	505	H	Y505H	7.96765	-0.99342	22	3	7.97841	7.95774	7.96679	10.15879	0.06767	13	2	10.24175	10.07582
E484K	Y	505	I	Y505I	5.079	-3.88207	5	3	5	5.23699	5	9.81901	-0.27211	4	2	9.83297	9.80504
E484K	Y	505	K	Y505K	5.27117	-3.6899	38	3	5.12764	5.35969	5.32617	10.0233	-0.06782	21	2	10.11483	9.93176
E484K	Y	505	L	Y505L	5.2412	-3.71987	23	3	5.03457	5.25983	5.42919	9.96639	-0.12472	15	2	9.80382	10.12897
E484K	Y	505	M	Y505M	5.1587	-3.80237	10	3	5.3521	5.10236	5.02163	10.249	0.15789	7	2	10.2054	10.2926
E484K	Y	505	N	Y505N	5.71514	-3.24592	31	3	5.56526	5.59097	5.9892	10.20283	0.11172	19	2	10.1549	10.25076
E484K	Y	505	P	Y505P	7.08767	-1.93129	1	1	NA	7.08767	NA	9.47443	-0.67725	1	1	NA	9.47443
E484K	Y	505	Q	Y505Q	5.45701	-3.50405	13	3	5.37266	5.31799	5.68039	10.09057	-0.00055	8	2	9.90171	10.27942
E484K	Y	505	R	Y505R	5.48308	-3.47799	9	3	5.50563	5	5.94361	10.32021	0.22909	5	2	10.13832	10.50209
E484K	Y	505	S	Y505S	5.27843	-3.68263	23	3	5.11591	5.40838	5.311	10.0509	-0.04021	14	2	10.02628	10.07552
E484K	Y	505	T	Y505T	5.18968	-3.77139	20	3	5.11787	5.32121	5.12996	9.97197	-0.11914	12	2	9.66704	10.27691
E484K	Y	505	V	Y505V	5.27884	-3.68222	34	3	5.09858	5.14019	5.59775	9.83244	-0.25867	18	2	9.73807	9.9268
E484K	Y	505	W	Y505W	9.32425	0.36318	21	3	9.19352	9.42779	9.35144	10.08563	-0.00549	10	2	9.98131	10.18994
E484K	Y	505	Y	Y505Y	8.96107	0	26917	3	8.82349	9.01897	9.04075	10.09111	0	16451	2	10.03055	10.15167
E484K	Q	506	A	Q506A	6.29015	-2.67092	29	3	5.57514	6.40427	6.89104	9.15683	-0.93428	18	2	8.99197	9.32169
E484K	Q	506	C	Q506C	5.98766	-2.97341	32	3	5.44946	6.06807	6.44544	8.38805	-1.70307	19	2	8.36801	8.40808
E484K	Q	506	D	Q506D	5.3869	-3.57416	26	3	5.17697	5.67128	5.31247	9.57787	-0.51325	16	2	9.50726	9.64848
E484K	Q	506	E	Q506E	5.5228	-3.43827	31	3	5.12679	5.53042	5.91118	9.41469	-0.67643	20	2	9.34792	9.48146
E484K	Q	506	F	Q506F	5.45553	-3.50554	31	3	5.11522	5.27785	5.97351	7.98156	-2.10955	22	2	7.77885	8.18428
E484K	Q	506	G	Q506G	5.33804	-3.62303	34	3	5.0054	5.34214	5.66659	8.85923	-1.23188	24	2	8.79944	8.91902
E484K	Q	506	H	Q506H	7.59798	-1.36309	22	3	7.19179	7.62701	7.97513	9.23884	-0.85227	15	2	9.16626	9.31143
E484K	Q	506	I	Q506I	5.62417	-3.3369	36	3	5.35425	5.75685	5.76142	8.06853	-2.02258	22	2	7.89435	8.24272
E484K	Q	506	K	Q506K	6.3828	-2.57827	18	3	5.44038	6.79812	6.90991	8.33685	-1.75427	12	2	8.2797	8.39399
E484K	Q	506	L	Q506L	6.4321	-2.52896	21	3	5.66173	6.72633	6.90825	8.35895	-1.73216	13	2	8.39755	8.32035
E484K	Q	506	M	Q506M	7.867	-1.09407	27	3	7.62182	8.01003	7.96915	9.12905	-0.96206	15	2	9.12281	9.13529
E484K	Q	506	N	Q506N	8.46602	-0.49505	45	3	8.31422	8.53425	8.54958	8.90421	-1.18691	28	2	8.88249	8.92593
E484K	Q	506	P	Q506P	5.47313	-3.48793	24	3	5.04503	5.55996	5.81442	8.01186	-2.07925	15	2	7.92088	8.10284
E484K	Q	506	Q	Q506Q	8.96107	0	26917	3	8.82349	9.01897	9.04075	10.09111	0	16451	2	10.03055	10.15167
E484K	Q	506	R	Q506R	5.83721	-3.09491	20	2	5.32676	NA	6.34765	8.31496	-1.71559	10	1	8.31496	NA
E484K	Q	506	S	Q506S	6.21581	-2.74526	32	3	5.41067	6.69934	6.53741	8.93509	-1.15602	22	2	8.92394	8.94624
E484K	Q	506	T	Q506T	5.60088	-3.36019	27	3	5.1837	5.56978	6.04916	8.34338	-1.74773	14	2	8.45506	8.23171
E484K	Q	506	V	Q506V	5.60073	-3.36034	34	3	5.24907	5.58404	5.96907	8.35643	-1.73468	20	2	8.32845	8.38441
E484K	Q	506	W	Q506W	6.07294	-2.88813	21	3	5.80143	5.81602	6.60136	8.18802	-1.90309	12	2	8.2019	8.17415
E484K	Q	506	Y	Q506Y	5.66956	-3.29151	19	3	5.13299	5.95172	5.92396	8.09907	-1.99204	12	2	7.95692	8.24122
E484K	P	507	A	P507A	7.75243	-1.20864	21	3	7.62068	7.73494	7.90166	9.56906	-0.52205	14	2	9.50575	9.63236
E484K	P	507	C	P507C	6.14619	-2.81488	23	3	5.3171	6.43354	6.68794	7.84189	-2.24922	15	2	7.73529	7.9485
E484K	P	507	D	P507D	5.37178	-3.58929	20	3	5	5.32825	5.78709	7.55307	-2.53804	12	2	7.42821	7.67793
E484K	P	507	E	P507E	5.58035	-3.38072	34	3	5.22853	5.71873	5.79378	7.63256	-2.45856	22	2	7.55496	7.71015
E484K	P	507	F	P507F	5.7135	-3.24757	10	3	5.61034	5.39371	6.13643	7.69908	-2.39203	6	2	7.55012	7.84804
E484K	P	507	G	P507G	5.86674	-3.09433	13	3	5.65426	6.22997	5.71597	7.48735	-2.60377	9	2	7.35084	7.62385
E484K	P	507	H	P507H	6.20113	-2.75993	21	3	5.27221	6.87955	6.45165	7.41611	-2.675	14	2	7.49932	7.33291
E484K	P	507	I	P507I	5.87585	-3.08522	15	3	5.02279	6.45653	6.14823	7.58502	-2.5061	10	2	7.67517	7.49487
E484K	P	507	K	P507K	5.68114	-3.27992	12	3	5	6.31192	5.73151	7.62574	-2.46537	9	2	7.39743	7.85405
E484K	P	507	L	P507L	5.47072	-3.49035	25	3	5.08652	5.31589	6.00974	8.23746	-1.85365	16	2	8.2277	8.24722
E484K	P	507	M	P507M	5.3504	-3.61067	20	3	5.0259	5.26223	5.76307	8.00086	-2.09025	14	2	8.00881	7.99291
E484K	P	507	N	P507N	5.74831	-3.21275	17	3	5.11893	5.88627	6.23974	7.66223	-2.42888	13	2	7.53552	7.78895
E484K	P	507	P	P507P	8.96107	0	26917	3	8.82349	9.01897	9.04075	10.09111	0	16451	2	10.03055	10.15167
E484K	P	507	Q	P507Q	5.3466	-3.58552	14	2	5.04041	NA	5.65278	7.62231	-2.40824	7	1	7.62231	NA
E484K	P	507	R	P507R	5.77191	-3.18916	24	3	5.13646	5.68394	6.49533	7.37792	-2.71319	12	2	7.35478	7.40106
E484K	P	507	S	P507S	6.73868	-2.22239	23	3	5.9446	7.20756	7.06389	8.6501	-1.44101	16	2	8.64399	8.65621
E484K	P	507	T	P507T	5.73615	-3.22492	21	3	5.0208	6.37658	5.81106	8.00455	-2.08656	14	2	7.96881	8.0403
E484K	P	507	V	P507V	5.85006	-3.11101	41	3	5.31615	5.97101	6.26301	7.68281	-2.4083	24	2	7.7228	7.64281
E484K	P	507	W	P507W	5.67228	-3.28879	28	3	5.12995	5.35529	6.53159	8.00317	-2.08795	18	2	8.02922	7.97711
E484K	P	507	Y	P507Y	5.71925	-3.24182	15	3	5.15779	5.48558	6.51439	8.02531	-2.0658	10	2	7.94929	8.10134
E484K	Y	508	A	Y508A	8.24303	-0.71804	14	3	7.9679	8.37398	8.38721	9.17418	-0.91693	8	2	9.04998	9.29838
E484K	Y	508	C	Y508C	8.42189	-0.53917	21	3	8.2629	8.51848	8.48431	9.22307	-0.86804	13	2	9.11314	9.333
E484K	Y	508	D	Y508D	5.68641	-3.27466	18	3	5.61271	5.85035	5.59616	7.7386	-2.35251	13	2	7.44646	8.03074
E484K	Y	508	E	Y508E	6.5309	-2.43017	7	3	5.72595	7.11109	6.75566	8.01922	-2.0719	6	2	7.93264	8.10579
E484K	Y	508	F	Y508F	8.92963	-0.00249	6	2	8.83838	NA	9.02088	9.84891	-0.18164	3	1	9.84891	NA
E484K	Y	508	G	Y508G	6.10654	-2.85453	18	3	5.95887	5.86534	6.49541	7.32524	-2.76587	11	2	7.28255	7.36793
E484K	Y	508	H	Y508H	9.21924	0.25817	13	3	9.07021	9.32363	9.26389	10.08893	-0.00218	8	2	10.15151	10.02636
E484K	Y	508	I	Y508I	8.09003	-0.87104	13	3	7.84636	8.12284	8.30089	8.86605	-1.22507	9	2	8.78714	8.94495
E484K	Y	508	K	Y508K	6.55058	-2.41049	15	3	6.11138	6.72514	6.81522	7.32842	-2.76269	11	2	7.15219	7.50465
E484K	Y	508	L	Y508L	8.16395	-0.79712	14	3	8.14446	8.29089	8.0565	8.83611	-1.25501	10	2	8.73552	8.93669
E484K	Y	508	M	Y508M	8.46158	-0.49949	16	3	8.35343	8.54693	8.48438	9.1419	-0.94921	11	2	8.96438	9.31943
E484K	Y	508	N	Y508N	8.58441	-0.37666	11	3	8.46198	8.66357	8.62767	9.46676	-0.62435	8	2	9.42002	9.51351
E484K	Y	508	P	Y508P	5.36964	-3.59143	12	3	5.29756	5.32416	5.4872	7.40824	-2.68287	8	2	7.34228	7.47421
E484K	Y	508	Q	Y508Q	8.42988	-0.53118	17	3	8.13761	8.52825	8.6238	8.97849	-1.11262	10	2	8.86531	9.09167
E484K	Y	508	R	Y508R	7.61427	-1.3468	14	3	7.18919	7.89363	7.76	8.06637	-2.02474	9	2	8.12643	8.0063
E484K	Y	508	S	Y508S	8.42375	-0.53732	15	3	8.26679	8.3654	8.63907	8.96479	-1.12632	9	2	8.85977	9.06982
E484K	Y	508	T	Y508T	8.42327	-0.5378	5	3	8.35777	8.41647	8.49557	9.11	-0.98112	3	2	9.02281	9.19718
E484K	Y	508	V	Y508V	8.44398	-0.51709	16	3	8.33305	8.44046	8.55843	9.13968	-0.95143	9	2	9.17745	9.10192
E484K	Y	508	W	Y508W	8.4163	-0.54476	17	3	8.24274	8.47603	8.53014	9.74279	-0.34832	12	2	9.78534	9.70024
E484K	Y	508	Y	Y508Y	8.96107	0	26917	3	8.82349	9.01897	9.04075	10.09111	0	16451	2	10.03055	10.15167
E484K	R	509	A	R509A	5.32766	-3.63341	33	3	5.21443	5.34228	5.42626	7.55443	-2.53668	20	2	7.45299	7.65588
E484K	R	509	C	R509C	5.30715	-3.65392	11	3	5.3117	5.11915	5.4906	7.92382	-2.1673	6	2	7.77908	8.06856
E484K	R	509	D	R509D	5.63777	-3.3233	25	3	5.09223	6.401	5.42007	7.22103	-2.87009	15	2	7.14186	7.30019
E484K	R	509	E	R509E	5.4253	-3.53577	14	3	5.15005	5.21861	5.90723	7.42824	-2.66287	6	2	7.41776	7.43872
E484K	R	509	F	R509F	5.4661	-3.49497	35	3	5.40924	5.38807	5.60098	7.71694	-2.37417	20	2	7.64499	7.78889
E484K	R	509	G	R509G	5.49486	-3.46621	24	3	5.25363	5.43371	5.79724	7.18671	-2.9044	16	2	7.14289	7.23053
E484K	R	509	H	R509H	6.73759	-2.22348	25	3	5.87269	7.22462	7.11544	8.04611	-2.04501	17	2	8.05916	8.03305
E484K	R	509	I	R509I	5.38918	-3.57188	35	3	5.23963	5.40367	5.52425	7.47843	-2.61268	24	2	7.42988	7.52698
E484K	R	509	K	R509K	7.00813	-1.95294	10	3	6.57615	7.30933	7.13891	8.3415	-1.74961	8	2	8.17418	8.50883
E484K	R	509	L	R509L	5.84982	-3.11125	26	3	5.48208	5.86235	6.20502	7.20537	-2.88574	18	2	7.27283	7.13791
E484K	R	509	M	R509M	5.48937	-3.4717	19	3	5.55228	5.16224	5.75359	7.48132	-2.6098	12	2	7.60242	7.36021
E484K	R	509	N	R509N	5.70706	-3.25401	14	3	5.64411	5.24916	6.2279	7.82471	-2.26641	10	2	7.64789	8.00152
E484K	R	509	P	R509P	5.22849	-3.73258	24	3	5.16269	5.35061	5.17216	7.2068	-2.88431	17	2	7.22435	7.18925
E484K	R	509	Q	R509Q	5.61569	-3.34538	27	3	5.40147	5.35378	6.09181	7.68279	-2.40832	15	2	7.9438	7.42178
E484K	R	509	R	R509R	8.96107	0	26917	3	8.82349	9.01897	9.04075	10.09111	0	16451	2	10.03055	10.15167
E484K	R	509	S	R509S	5.67165	-3.28942	37	3	5.26319	5.76836	5.9834	7.34769	-2.74342	23	2	7.33537	7.36001
E484K	R	509	T	R509T	5.92943	-3.03164	14	3	5.0339	6.05021	6.70418	7.82802	-2.26309	11	2	7.6851	7.97094
E484K	R	509	V	R509V	6.22725	-2.73382	20	3	5.93322	6.50459	6.24396	7.86276	-2.22835	15	2	7.78722	7.9383
E484K	R	509	W	R509W	5.53543	-3.42564	50	3	5.07352	5.77795	5.75481	7.39093	-2.70018	29	2	7.23424	7.54762
E484K	R	509	Y	R509Y	5.19555	-3.76552	16	3	5.08141	5.21785	5.28739	7.95176	-2.13935	12	2	7.95587	7.94765
E484K	V	510	A	V510A	7.29265	-1.66842	32	3	6.43493	7.7804	7.66263	7.61162	-2.47949	21	2	7.4974	7.72585
E484K	V	510	C	V510C	8.5299	-0.43117	28	3	8.37101	8.64442	8.57426	9.33069	-0.76042	15	2	9.46246	9.19892
E484K	V	510	D	V510D	5.77683	-3.18424	23	3	5.45366	5.85792	6.01891	6.82555	-3.26556	18	2	6.76871	6.88239
E484K	V	510	E	V510E	5.75557	-3.2055	33	3	5.14563	5.99712	6.12396	7.04831	-3.04281	20	2	7.05011	7.0465
E484K	V	510	F	V510F	6.27452	-2.68654	30	3	5.36597	6.61677	6.84084	7.15498	-2.93614	21	2	7.25388	7.05607
E484K	V	510	G	V510G	5.99853	-2.96254	15	3	5.22812	6.09312	6.67435	7.08237	-3.00874	10	2	7.17739	6.98735
E484K	V	510	H	V510H	5.97609	-2.98498	24	3	5.16656	6.30223	6.45947	6.89526	-3.19585	16	2	6.80183	6.98869
E484K	V	510	I	V510I	8.67762	-0.28345	25	3	8.58371	8.75298	8.69618	9.51038	-0.58073	14	2	9.56439	9.45636
E484K	V	510	K	V510K	6.35485	-2.60622	14	3	5.66723	6.30207	7.09525	7.06844	-3.02268	10	2	7.33235	6.80453
E484K	V	510	L	V510L	8.0463	-0.91477	15	3	7.90736	8.12504	8.10651	8.38663	-1.70449	10	2	8.19078	8.58247
E484K	V	510	M	V510M	8.37624	-0.58483	11	3	8.22614	8.47276	8.42981	8.66339	-1.42772	8	2	8.52242	8.80437
E484K	V	510	N	V510N	5.70673	-3.25433	17	3	5.59271	5.20094	6.32655	7.15675	-2.93436	12	2	7.13729	7.17621
E484K	V	510	P	V510P	5.96363	-2.99744	18	3	5.48804	5.75418	6.64867	6.86991	-3.2212	13	2	6.7546	6.98523
E484K	V	510	Q	V510Q	5.76906	-3.16306	14	2	5.00884	NA	6.52928	6.97822	-3.05233	7	1	6.97822	NA
E484K	V	510	R	V510R	6.12684	-2.83423	24	3	5.38605	6.16756	6.8269	7.02715	-3.06397	15	2	6.98949	7.06481
E484K	V	510	S	V510S	6.18113	-2.77993	21	3	5.1088	7.08804	6.34656	7.21003	-2.88108	13	2	6.87115	7.54891
E484K	V	510	T	V510T	8.37002	-0.59105	19	3	8.15881	8.43709	8.51415	8.81264	-1.27848	13	2	8.80728	8.81799
E484K	V	510	V	V510V	8.96107	0	26917	3	8.82349	9.01897	9.04075	10.09111	0	16451	2	10.03055	10.15167
E484K	V	510	W	V510W	6.06522	-2.89585	8	3	5.23227	5.72222	7.24117	7.43263	-2.65848	8	2	7.26006	7.6052
E484K	V	510	Y	V510Y	6.23184	-2.72923	20	3	5.49465	6.46368	6.73718	7.24733	-2.84379	14	2	7.17865	7.31601
E484K	V	511	A	V511A	7.4253	-1.53577	19	3	6.71623	7.82862	7.73105	7.70122	-2.38989	11	2	7.59122	7.81123
E484K	V	511	C	V511C	8.05827	-0.9028	17	3	7.82086	8.23781	8.11612	8.35956	-1.73155	10	2	8.20679	8.51234
E484K	V	511	D	V511D	6.06334	-2.89773	19	3	5.18124	6.76911	6.23967	7.06152	-3.02959	14	2	7.0209	7.10214
E484K	V	511	E	V511E	5.70273	-3.25834	22	3	5.17306	5.96408	5.97104	6.98267	-3.10845	19	2	6.92754	7.03779
E484K	V	511	F	V511F	6.37737	-2.5837	19	3	5.93347	6.78106	6.41757	7.31525	-2.77586	13	2	7.22027	7.41024
E484K	V	511	G	V511G	5.75796	-3.20311	14	3	5.10032	5.82938	6.34419	7.01597	-3.07515	11	2	7.01844	7.01349
E484K	V	511	H	V511H	6.03883	-2.92224	32	3	5.39721	6.34092	6.37836	7.11346	-2.97765	21	2	7.11486	7.11206
E484K	V	511	I	V511I	8.44788	-0.51318	18	3	8.4018	8.40647	8.53538	9.11936	-0.97175	12	2	9.01755	9.22116
E484K	V	511	K	V511K	6.15372	-2.80735	23	3	5.50018	5.95132	7.00965	6.8371	-3.25401	16	2	6.85589	6.81831
E484K	V	511	L	V511L	7.64369	-1.31738	27	3	7.10097	7.93312	7.89699	8.12027	-1.97084	15	2	8.0338	8.20675
E484K	V	511	M	V511M	7.68004	-1.28103	26	3	7.20609	7.95692	7.8771	8.15265	-1.93846	15	2	8.04228	8.26303
E484K	V	511	N	V511N	5.93181	-3.02926	25	3	5.4027	6.06493	6.32778	6.97641	-3.1147	19	2	6.88168	7.07115
E484K	V	511	P	V511P	6.02544	-2.93562	14	3	5.85978	5.87004	6.34651	6.97469	-3.11642	9	2	7.11103	6.83836
E484K	V	511	Q	V511Q	6.07686	-2.88421	19	3	5.33255	5.98581	6.91222	7.11653	-2.97459	16	2	7.10347	7.12959
E484K	V	511	R	V511R	5.59405	-3.36702	14	3	5.10594	5.55484	6.12137	6.96246	-3.12865	13	2	6.99743	6.92749
E484K	V	511	S	V511S	6.06007	-2.901	11	3	5.27684	5.97307	6.9303	6.73578	-3.35533	9	2	6.6634	6.80816
E484K	V	511	T	V511T	7.50944	-1.45163	21	3	7.09065	7.74451	7.69316	7.92441	-2.1667	15	2	7.91474	7.93409
E484K	V	511	V	V511V	8.96107	0	26917	3	8.82349	9.01897	9.04075	10.09111	0	16451	2	10.03055	10.15167
E484K	V	511	W	V511W	6.31049	-2.65057	34	3	5.32395	6.87038	6.73716	7.25879	-2.83232	21	2	7.36353	7.15404
E484K	V	511	Y	V511Y	6.08536	-2.87571	21	3	5.18976	6.54604	6.52029	7.50708	-2.58404	15	2	7.35138	7.66277
E484K	V	512	A	V512A	7.54905	-1.38307	12	2	7.07262	NA	8.02548	7.84231	-2.18824	5	1	7.84231	NA
E484K	V	512	C	V512C	7.94202	-1.01905	5	3	7.62878	8.30135	7.89594	8.30547	-1.78564	3	2	8.25121	8.35974
E484K	V	512	D	V512D	5.7589	-3.17322	4	2	5.37884	NA	6.13895	7.03726	-3.05386	6	2	6.9982	7.07631
E484K	V	512	E	V512E	5.56425	-3.39682	10	3	5.34479	5	6.34795	7.08584	-3.00527	6	2	7.01404	7.15764
E484K	V	512	F	V512F	6.35775	-2.60332	14	3	5.14482	6.50388	7.42455	7.31132	-2.77979	10	2	7.30088	7.32177
E484K	V	512	G	V512G	6.03972	-2.92134	13	3	5.44878	6.35201	6.31838	7.03814	-3.05297	9	2	7.3262	6.75008
E484K	V	512	H	V512H	6.09449	-2.86658	4	3	5.03714	7.11893	6.12739	6.94257	-3.14854	3	2	7.08898	6.79616
E484K	V	512	I	V512I	8.62827	-0.3328	5	3	8.45452	8.70807	8.72221	9.45704	-0.63407	4	2	9.36576	9.54832
E484K	V	512	K	V512K	6.0768	-2.88427	13	3	5.26921	5.99181	6.96938	6.78317	-3.30794	9	2	6.76219	6.80415
E484K	V	512	L	V512L	5.95578	-3.00529	13	3	5.03803	6.12256	6.70675	7.32262	-2.7685	7	2	7.05917	7.58606
E484K	V	512	M	V512M	6.65484	-2.26639	2	2	5.17027	8.13942	NA	7.00132	-3.08979	2	2	7.11062	6.89203
E484K	V	512	N	V512N	6.43099	-2.53008	11	3	5.45709	7.31875	6.51713	6.8214	-3.26971	6	2	6.76308	6.87972
E484K	V	512	P	V512P	6.5148	-2.44627	9	3	5.29683	7.68363	6.56394	6.9333	-3.15781	7	2	6.94895	6.91766
E484K	V	512	Q	V512Q	5.63361	-3.39625	3	2	NA	5.55306	5.71417	6.73028	-3.36083	4	2	6.36877	7.0918
E484K	V	512	R	V512R	5.70275	-3.25832	7	3	5.06237	5	7.04589	7.08404	-3.00707	4	2	6.93907	7.22902
E484K	V	512	S	V512S	6.37717	-2.55495	11	2	5.70059	NA	7.05375	7.16639	-2.86416	6	1	7.16639	NA
E484K	V	512	T	V512T	7.89074	-1.07033	11	3	7.54536	8.11046	8.0164	7.89841	-2.19271	7	2	7.78449	8.01232
E484K	V	512	V	V512V	8.96107	0	26917	3	8.82349	9.01897	9.04075	10.09111	0	16451	2	10.03055	10.15167
E484K	V	512	W	V512W	5.9627	-2.99836	14	3	5.28726	5.671	6.92985	7.14493	-2.94619	9	2	7.13783	7.15203
E484K	V	512	Y	V512Y	6.00279	-2.95828	12	3	5.35678	6.17667	6.47492	7.09572	-2.99539	8	2	7.06409	7.12735
E484K	L	513	A	L513A	5.60652	-3.3256	14	2	5.11064	NA	6.1024	7.16684	-2.86371	7	1	7.16684	NA
E484K	L	513	C	L513C	5.95345	-3.00762	16	3	5.13914	6.48518	6.23604	7.6289	-2.46221	10	2	7.5386	7.71921
E484K	L	513	D	L513D	5.72065	-3.24042	18	3	5.28644	5.78614	6.08937	6.78307	-3.30804	13	2	6.90367	6.66248
E484K	L	513	E	L513E	5.9412	-3.01987	20	3	5.03927	5.93841	6.84592	6.59473	-3.49638	17	2	6.47511	6.71436
E484K	L	513	F	L513F	8.53513	-0.42594	14	3	8.44558	8.61683	8.54299	9.22986	-0.86125	10	2	9.0867	9.37303
E484K	L	513	G	L513G	5.67051	-3.29056	24	3	5.20594	5.85187	5.95372	6.8329	-3.25821	19	2	6.94573	6.72008
E484K	L	513	H	L513H	6.43759	-2.52348	28	3	5.7407	6.55638	7.01568	6.77122	-3.31989	20	2	6.70494	6.83749
E484K	L	513	I	L513I	8.59742	-0.36365	26	3	8.5137	8.69697	8.58159	9.73752	-0.35359	17	2	9.67414	9.80089
E484K	L	513	K	L513K	6.4555	-2.50556	22	3	5.28449	7.04876	7.03327	6.77725	-3.31387	20	2	6.72062	6.83388
E484K	L	513	L	L513L	8.96107	0	26917	3	8.82349	9.01897	9.04075	10.09111	0	16451	2	10.03055	10.15167
E484K	L	513	M	L513M	8.51433	-0.44674	28	3	8.34001	8.57821	8.62477	9.48329	-0.60782	19	2	9.4392	9.52738
E484K	L	513	N	L513N	6.13411	-2.82696	4	3	5.57009	7.5862	5.24604	6.89173	-3.19938	4	2	6.9593	6.82416
E484K	L	513	P	L513P	5.95268	-3.00839	22	3	5.4048	6.10334	6.34989	6.74525	-3.34587	15	2	6.72669	6.7638
E484K	L	513	Q	L513Q	6.33181	-2.62926	24	3	5.12242	6.92099	6.95202	6.87172	-3.21939	17	2	6.75098	6.99246
E484K	L	513	R	L513R	6.90696	-2.05411	19	3	6.30368	7.44477	6.97244	7.0712	-3.01992	15	2	7.16146	6.98093
E484K	L	513	S	L513S	6.26532	-2.69575	5	3	5	7.94466	5.85129	6.80525	-3.28587	4	2	6.62245	6.98805
E484K	L	513	T	L513T	6.52083	-2.44024	21	3	5.58721	7.10405	6.87123	7.1507	-2.94041	14	2	7.06897	7.23243
E484K	L	513	V	L513V	8.31836	-0.64271	22	3	7.88607	8.49436	8.57464	8.92447	-1.16665	15	2	8.86366	8.98528
E484K	L	513	W	L513W	7.27281	-1.68825	26	3	6.75068	7.3601	7.70767	7.76345	-2.32766	18	2	8.08524	7.44167
E484K	L	513	Y	L513Y	6.43633	-2.52474	3	3	5	7.2159	7.0931	7.30927	-2.78185	3	2	7.73677	6.88177
E484K	S	514	A	S514A	8.72104	-0.24003	21	3	8.57259	8.81669	8.77385	9.7841	-0.30702	14	2	9.7255	9.8427
E484K	S	514	C	S514C	8.70834	-0.25272	28	3	8.62693	8.69328	8.80482	9.98469	-0.10643	14	2	9.92109	10.04828
E484K	S	514	D	S514D	8.34992	-0.61115	41	3	8.20579	8.33075	8.51323	8.90084	-1.19028	24	2	8.91864	8.88303
E484K	S	514	E	S514E	8.47485	-0.48622	39	3	8.33467	8.55853	8.53136	8.82418	-1.26693	23	2	8.66483	8.98353
E484K	S	514	F	S514F	8.60626	-0.35481	20	3	8.4388	8.70896	8.67103	9.3871	-0.70401	12	2	9.5753	9.19891
E484K	S	514	G	S514G	8.77951	-0.18156	27	3	8.60235	8.83511	8.90107	9.88648	-0.20463	17	2	9.83303	9.93994
E484K	S	514	H	S514H	8.78012	-0.18095	25	3	8.52595	8.90727	8.90713	9.81656	-0.27455	17	2	9.61542	10.01771
E484K	S	514	I	S514I	8.69463	-0.26644	23	3	8.55532	8.8036	8.72497	9.95256	-0.13855	14	2	9.86973	10.0354
E484K	S	514	K	S514K	8.62794	-0.33313	35	3	8.55778	8.6714	8.65464	9.42908	-0.66203	22	2	9.40141	9.45675
E484K	S	514	L	S514L	8.56251	-0.39856	20	3	8.36593	8.60855	8.71304	9.50012	-0.59099	13	2	9.3896	9.61064
E484K	S	514	M	S514M	8.63155	-0.32951	23	3	8.49884	8.73432	8.6615	9.46948	-0.62163	13	2	9.31419	9.62478
E484K	S	514	N	S514N	8.797	-0.16406	21	3	8.61459	8.84577	8.93064	9.92077	-0.17034	13	2	10.05223	9.78931
E484K	S	514	P	S514P	5.65854	-3.30253	28	3	5.09672	6.03334	5.84557	7.21713	-2.87398	16	2	7.1255	7.30876
E484K	S	514	Q	S514Q	8.69562	-0.26545	26	3	8.56785	8.77676	8.74225	9.78866	-0.30245	16	2	9.65558	9.92174
E484K	S	514	R	S514R	8.54836	-0.41271	36	3	8.49164	8.57775	8.57568	9.34503	-0.74608	20	2	9.31516	9.37491
E484K	S	514	S	S514S	8.96107	0	26917	3	8.82349	9.01897	9.04075	10.09111	0	16451	2	10.03055	10.15167
E484K	S	514	T	S514T	8.95837	-0.0027	32	3	8.66409	9.12409	9.08693	10.00208	-0.08903	18	2	9.72901	10.27516
E484K	S	514	V	S514V	8.83559	-0.12548	29	3	8.66402	8.90313	8.93962	10.13666	0.04555	19	2	10.03386	10.23947
E484K	S	514	W	S514W	8.62515	-0.33592	17	3	8.42232	8.72983	8.72329	9.80443	-0.28668	11	2	9.73461	9.87425
E484K	S	514	Y	S514Y	8.6763	-0.28476	28	3	8.50512	8.77355	8.75024	9.64657	-0.44454	16	2	9.55349	9.73965
E484K	F	515	A	F515A	7.5428	-1.41827	18	3	6.9684	7.92764	7.73235	7.99795	-2.09316	11	2	7.81447	8.18143
E484K	F	515	C	F515C	7.61904	-1.34203	13	3	6.93219	7.99752	7.92741	8.40098	-1.69013	7	2	8.41657	8.38539
E484K	F	515	D	F515D	5.45008	-3.51098	9	3	5.10214	5.60671	5.6414	7.5906	-2.50051	6	2	7.6181	7.5631
E484K	F	515	E	F515E	6.0403	-2.92077	5	3	5.66174	5.82058	6.63858	7.79181	-2.2993	3	2	7.37755	8.20607
E484K	F	515	F	F515F	8.96107	0	26917	3	8.82349	9.01897	9.04075	10.09111	0	16451	2	10.03055	10.15167
E484K	F	515	G	F515G	8.18722	-0.77385	8	3	8.0892	8.21853	8.25392	8.54488	-1.54623	5	2	8.46403	8.62573
E484K	F	515	H	F515H	7.52002	-1.4121	4	2	7.27932	NA	7.76071	7.79498	-2.23557	2	1	7.79498	NA
E484K	F	515	I	F515I	8.41969	-0.54138	16	3	8.25917	8.46489	8.53501	8.98225	-1.10887	10	2	8.84747	9.11702
E484K	F	515	K	F515K	6.44159	-2.51947	6	3	5.34045	7.42889	6.55544	7.54338	-2.54774	5	2	7.21166	7.87509
E484K	F	515	L	F515L	8.6044	-0.35667	7	3	8.40613	8.65222	8.75485	9.354	-0.73711	4	2	9.38265	9.32535
E484K	F	515	M	F515M	8.87824	-0.08283	8	3	8.80166	8.89739	8.93566	10.06276	-0.02836	6	2	10.27679	9.84872
E484K	F	515	N	F515N	6.30377	-2.6573	12	3	5.48718	6.04056	7.38357	7.57756	-2.51355	7	2	7.54126	7.61386
E484K	F	515	P	F515P	7.61124	-1.34983	8	3	7.30564	7.7756	7.75248	7.64064	-2.45047	5	2	7.8565	7.42479
E484K	F	515	Q	F515Q	6.91821	-2.04286	3	3	5.84769	7.72158	7.18535	7.53816	-2.55295	2	2	7.57413	7.50219
E484K	F	515	R	F515R	6.79769	-2.16338	7	3	5.48056	7.01737	7.89515	7.36883	-2.72229	5	2	7.3921	7.34556
E484K	F	515	S	F515S	6.50589	-2.42623	12	2	5.7882	NA	7.22357	7.39556	-2.63499	7	1	7.39556	NA
E484K	F	515	T	F515T	7.92455	-1.03652	10	3	7.57928	8.10802	8.08634	7.98798	-2.10313	6	2	7.95371	8.02225
E484K	F	515	V	F515V	8.39353	-0.56754	12	3	8.1564	8.41359	8.61059	8.70374	-1.38738	7	2	8.98231	8.42516
E484K	F	515	W	F515W	8.60811	-0.35295	11	3	8.70029	8.7855	8.33855	9.40011	-0.69101	9	2	9.19305	9.60717
E484K	F	515	Y	F515Y	8.42797	-0.50415	6	2	8.30881	NA	8.54714	9.33952	-0.69103	3	1	9.33952	NA
E484K	E	516	A	E516A	8.46588	-0.49519	15	3	8.29872	8.56343	8.53549	8.98731	-1.1038	8	2	8.6622	9.31243
E484K	E	516	C	E516C	8.42515	-0.53591	15	3	8.33317	8.441	8.50129	8.93389	-1.15722	9	2	8.85056	9.01723
E484K	E	516	D	E516D	8.83344	-0.09868	8	2	8.82854	NA	8.83834	9.97303	-0.05752	5	1	9.97303	NA
E484K	E	516	E	E516E	8.96107	0	26917	3	8.82349	9.01897	9.04075	10.09111	0	16451	2	10.03055	10.15167
E484K	E	516	F	E516F	8.39182	-0.56925	7	3	8.18202	8.45745	8.53597	8.59807	-1.49304	5	2	8.52513	8.67102
E484K	E	516	G	E516G	8.62163	-0.33944	9	3	8.58639	8.5259	8.75258	9.59452	-0.49659	5	2	9.56155	9.62749
E484K	E	516	H	E516H	8.73129	-0.22978	15	3	8.43555	8.92398	8.83435	9.71993	-0.37118	9	2	9.59107	9.84879
E484K	E	516	I	E516I	8.36251	-0.59856	13	3	8.1984	8.48636	8.40277	8.32013	-1.77098	11	2	8.10802	8.53224
E484K	E	516	K	E516K	8.64427	-0.28785	2	2	8.48048	NA	8.80805	9.75216	-0.27839	2	1	9.75216	NA
E484K	E	516	L	E516L	8.24512	-0.71595	14	3	8.07668	8.3541	8.30458	8.3801	-1.71101	9	2	8.39869	8.36151
E484K	E	516	M	E516M	8.59886	-0.36221	9	3	8.37263	8.60123	8.82272	8.92846	-1.16265	7	2	9.03799	8.81893
E484K	E	516	N	E516N	8.91733	-0.04374	15	3	8.82427	8.94549	8.98224	9.95505	-0.13606	9	2	9.77444	10.13566
E484K	E	516	P	E516P	8.5368	-0.42427	15	3	8.50639	8.45349	8.65051	9.18334	-0.90777	8	2	9.1447	9.22198
E484K	E	516	Q	E516Q	9.01638	0.05531	15	3	9.0097	9.05766	8.98178	9.53335	-0.55776	11	2	9.81579	9.25091
E484K	E	516	R	E516R	8.54639	-0.41467	13	3	8.43385	8.51623	8.6891	9.45825	-0.63286	8	2	9.43092	9.48559
E484K	E	516	S	E516S	8.70545	-0.25561	17	3	8.50908	8.81245	8.79483	9.61486	-0.47625	10	2	9.63893	9.59079
E484K	E	516	T	E516T	8.70513	-0.25594	7	3	8.53327	8.78372	8.7984	9.67608	-0.41503	4	2	9.8044	9.54776
E484K	E	516	V	E516V	8.5059	-0.45517	11	3	8.2442	8.67547	8.59803	9.04754	-1.04357	6	2	8.97693	9.11815
E484K	E	516	W	E516W	8.73066	-0.23041	5	3	8.55269	8.69011	8.94918	9.45281	-0.6383	4	2	9.37711	9.52852
E484K	E	516	Y	E516Y	8.58125	-0.37982	24	3	8.4025	8.63687	8.70438	9.44375	-0.64736	14	2	9.49924	9.38826
E484K	L	517	A	L517A	8.92835	-0.03272	11	3	8.70253	8.95432	9.12819	9.86444	-0.22667	4	2	9.82935	9.89953
E484K	L	517	C	L517C	8.85286	-0.10821	10	3	8.7519	8.93505	8.87162	10.22596	0.13485	6	2	10.14157	10.31035
E484K	L	517	D	L517D	8.92537	-0.0357	21	3	8.74363	8.9651	9.06738	10.21473	0.12362	15	2	10.14074	10.28873
E484K	L	517	E	L517E	8.8961	-0.06497	19	3	8.76494	8.95421	8.96916	10.00367	-0.08744	12	2	9.94769	10.05965
E484K	L	517	F	L517F	8.89007	-0.071	20	3	8.74932	8.82856	9.09233	9.88517	-0.20594	12	2	9.96199	9.80835
E484K	L	517	G	L517G	8.89238	-0.06869	24	3	8.69689	8.96938	9.01087	10.05361	-0.0375	15	2	10.12141	9.98582
E484K	L	517	H	L517H	8.93699	-0.02408	13	3	8.73746	8.96701	9.10649	9.86681	-0.22431	8	2	9.87187	9.86175
E484K	L	517	I	L517I	8.96148	0.00041	21	3	8.87949	9.0763	8.92864	10.18069	0.08958	13	2	9.99964	10.36174
E484K	L	517	K	L517K	9.01545	0.05439	18	3	8.8961	9.13812	9.01214	10.1746	0.08349	12	2	10.16717	10.18204
E484K	L	517	L	L517L	8.96107	0	26917	3	8.82349	9.01897	9.04075	10.09111	0	16451	2	10.03055	10.15167
E484K	L	517	M	L517M	9.03659	0.07552	12	3	8.90516	9.1378	9.06682	10.26815	0.17704	9	2	10.20429	10.33201
E484K	L	517	N	L517N	9.07785	0.11678	21	3	8.96349	9.21713	9.05293	10.26948	0.17837	12	2	10.23958	10.29938
E484K	L	517	P	L517P	8.59447	-0.36659	16	3	8.45586	8.82029	8.50727	9.57591	-0.5152	10	2	9.49453	9.6573
E484K	L	517	Q	L517Q	9.04106	0.07999	24	3	8.96535	9.16227	8.99555	10.21008	0.11897	14	2	10.1717	10.24847
E484K	L	517	R	L517R	9.05355	0.09249	28	3	9.01979	9.08796	9.05291	10.12613	0.03501	19	2	10.09904	10.15321
E484K	L	517	S	L517S	9.0216	0.06053	13	3	8.81117	9.11777	9.13586	10.25626	0.16515	11	2	10.24162	10.2709
E484K	L	517	T	L517T	9.02763	0.06657	24	3	8.93833	9.08848	9.05609	10.23466	0.14355	15	2	10.21384	10.25549
E484K	L	517	V	L517V	8.93879	-0.02228	25	3	8.87253	8.99466	8.94918	10.09369	0.00257	16	2	10.02525	10.16212
E484K	L	517	W	L517W	8.84564	-0.11543	20	3	8.81664	8.87373	8.84654	9.86115	-0.22996	13	2	9.92727	9.79503
E484K	L	517	Y	L517Y	8.83541	-0.12566	16	3	8.79303	8.86358	8.84963	9.99906	-0.09205	10	2	9.94375	10.05438
E484K	L	518	A	L518A	8.97462	0.01355	14	3	8.89107	9.06588	8.96691	10.08269	-0.00843	11	2	9.80491	10.36046
E484K	L	518	C	L518C	8.90657	-0.0545	18	3	8.71195	9.13327	8.87449	10.26651	0.17539	10	2	10.05907	10.47394
E484K	L	518	D	L518D	9.14781	0.18674	3	3	8.84808	9.23813	9.35722	10.09153	0.00042	2	2	9.92216	10.26091
E484K	L	518	E	L518E	8.90928	-0.05179	13	3	8.78037	8.92808	9.01938	10.0713	-0.01981	6	2	9.90861	10.23399
E484K	L	518	F	L518F	8.87843	-0.08264	8	3	8.561	9.00528	9.06902	9.93058	-0.16053	5	2	9.92604	9.93512
E484K	L	518	G	L518G	9.05682	0.09576	12	3	8.81406	9.29845	9.05797	10.38866	0.29755	6	2	10.32744	10.44988
E484K	L	518	H	L518H	8.81942	-0.14165	5	3	8.39227	8.96901	9.09696	10.06311	-0.02801	4	2	9.79244	10.33377
E484K	L	518	I	L518I	8.95169	-0.00938	10	3	8.83959	8.9085	9.10698	10.05303	-0.03808	6	2	10.19291	9.91315
E484K	L	518	K	L518K	8.98455	0.02349	17	3	8.85389	8.99973	9.10004	10.21117	0.12005	9	2	10.12446	10.29787
E484K	L	518	L	L518L	8.96107	0	26917	3	8.82349	9.01897	9.04075	10.09111	0	16451	2	10.03055	10.15167
E484K	L	518	M	L518M	8.93755	-0.02352	14	3	8.85834	9.01883	8.93549	9.96044	-0.13067	10	2	9.92675	9.99414
E484K	L	518	N	L518N	8.99967	0.0386	10	3	8.75631	9.09684	9.14586	10.17567	0.08456	8	2	10.17534	10.17601
E484K	L	518	P	L518P	8.81624	-0.14483	17	3	8.82118	8.85609	8.77145	9.95176	-0.13936	10	2	10.01211	9.8914
E484K	L	518	Q	L518Q	8.75228	-0.20879	12	3	8.90923	8.37429	8.97332	9.76082	-0.3303	6	2	9.98539	9.53624
E484K	L	518	R	L518R	9.01507	0.054	10	3	8.89411	9.13402	9.01707	10.09758	0.00646	6	2	10.06796	10.12719
E484K	L	518	S	L518S	9.11702	0.15595	12	3	9.03846	9.02482	9.28777	10.13424	0.04313	8	2	9.82794	10.44054
E484K	L	518	T	L518T	9.06742	0.10635	13	3	8.90793	9.12535	9.16898	10.33046	0.23934	7	2	10.39758	10.26333
E484K	L	518	V	L518V	8.91892	-0.04215	13	3	8.76746	8.9724	9.01689	10.21891	0.12779	7	2	10.24579	10.19202
E484K	L	518	W	L518W	8.84087	-0.1202	9	3	8.88836	8.84148	8.79277	9.87851	-0.2126	6	2	9.97975	9.77728
E484K	L	518	Y	L518Y	8.8659	-0.09516	10	3	8.99208	8.84735	8.75827	10.17447	0.08336	7	2	10.08633	10.26262
E484K	H	519	A	H519A	8.90592	-0.05515	10	3	8.61001	9.05363	9.05413	10.08252	-0.00859	7	2	10.00208	10.16296
E484K	H	519	C	H519C	8.56629	-0.39478	15	3	8.41327	8.67163	8.61397	9.72172	-0.36939	9	2	9.67458	9.76887
E484K	H	519	D	H519D	9.0631	0.10203	25	3	8.93264	9.06091	9.19575	10.3568	0.26569	15	2	10.33318	10.38042
E484K	H	519	E	H519E	8.97146	0.0104	19	3	8.79514	9.08188	9.03737	10.28555	0.19444	11	2	10.24253	10.32857
E484K	H	519	F	H519F	8.73569	-0.22537	19	3	8.57986	8.82655	8.80067	9.81852	-0.27259	12	2	9.7744	9.86264
E484K	H	519	G	H519G	9.12602	0.16496	18	3	9.02559	9.2247	9.12779	10.04407	-0.04704	11	2	9.7638	10.32435
E484K	H	519	H	H519H	8.96107	0	26917	3	8.82349	9.01897	9.04075	10.09111	0	16451	2	10.03055	10.15167
E484K	H	519	I	H519I	8.67418	-0.28688	9	3	8.4323	8.76928	8.82098	10.04757	-0.04355	6	2	9.79534	10.2998
E484K	H	519	K	H519K	8.98974	0.02867	13	3	8.91143	9.03232	9.02546	9.98377	-0.10734	10	2	9.81512	10.15242
E484K	H	519	L	H519L	8.82614	-0.13492	22	3	8.72647	8.8622	8.88976	9.96039	-0.13072	11	2	9.8328	10.08799
E484K	H	519	M	H519M	8.89753	-0.06354	26	3	8.78291	8.83058	9.07909	9.94559	-0.14552	15	2	9.83266	10.05853
E484K	H	519	N	H519N	9.0617	0.10063	23	3	8.97471	9.09442	9.11596	10.25244	0.16133	14	2	10.28104	10.22384
E484K	H	519	P	H519P	8.96484	0.00377	22	3	8.9053	8.95529	9.03393	10.20165	0.11054	13	2	10.15143	10.25187
E484K	H	519	Q	H519Q	8.96802	0.00695	21	3	8.76037	9.04305	9.10065	10.13218	0.04107	11	2	10.05023	10.21412
E484K	H	519	R	H519R	9.08969	0.12863	11	3	8.77751	9.38056	9.11101	10.16882	0.07771	7	2	9.9714	10.36625
E484K	H	519	S	H519S	9.13305	0.17198	19	3	8.8862	9.38936	9.12359	10.05158	-0.03953	10	2	10.02365	10.07951
E484K	H	519	T	H519T	8.87946	-0.08161	22	3	8.65471	8.95156	9.0321	9.98327	-0.10784	15	2	9.88969	10.07685
E484K	H	519	V	H519V	8.84521	-0.11586	8	3	8.76976	8.88464	8.88123	9.84177	-0.24934	6	2	9.66869	10.01486
E484K	H	519	W	H519W	8.69688	-0.26419	18	3	8.53665	8.83762	8.71637	9.60942	-0.48169	10	2	9.60669	9.61215
E484K	H	519	Y	H519Y	8.84275	-0.11832	23	3	8.81866	8.7959	8.9137	9.02214	-1.06897	13	2	9.88161	8.16267
E484K	A	520	A	A520A	8.96107	0	26917	3	8.82349	9.01897	9.04075	10.09111	0	16451	2	10.03055	10.15167
E484K	A	520	C	A520C	8.52323	-0.43784	11	3	8.36999	8.60052	8.59918	9.60541	-0.4857	7	2	9.59822	9.6126
E484K	A	520	D	A520D	9.15697	0.1959	3	3	9.32548	9.11325	9.03217	10.00162	-0.08949	2	2	10.02751	9.97574
E484K	A	520	E	A520E	8.94771	-0.01336	4	3	8.51033	9.27227	9.06052	10.19384	0.10273	3	2	10.13577	10.25192
E484K	A	520	F	A520F	8.69473	-0.26634	6	3	8.56733	8.63572	8.88113	10.29092	0.1998	3	2	10.34214	10.23969
E484K	A	520	G	A520G	8.98129	0.02022	7	3	8.63683	9.19517	9.11186	10.09665	0.00554	4	2	9.71536	10.47794
E484K	A	520	H	A520H	8.82884	-0.10328	10	2	8.82224	NA	8.83544	9.6784	-0.35215	5	1	9.6784	NA
E484K	A	520	I	A520I	8.84906	-0.16991	3	1	NA	8.84906	NA	9.9975	-0.15418	3	1	NA	9.9975
E484K	A	520	K	A520K	9.00872	0.04765	5	3	8.8113	9.08921	9.12565	10.13302	0.04191	3	2	9.99215	10.27389
E484K	A	520	L	A520L	8.80992	-0.15115	6	3	8.7701	8.75583	8.90383	10.15271	0.0616	3	2	10.07655	10.22887
E484K	A	520	M	A520M	8.90703	-0.05404	15	3	8.88304	8.95428	8.88377	10.02384	-0.06727	7	2	9.94559	10.1021
E484K	A	520	N	A520N	8.87603	-0.08504	11	3	8.75688	9.02356	8.84766	10.07112	-0.01999	7	2	10.22484	9.9174
E484K	A	520	P	A520P	8.88539	-0.13358	1	1	NA	8.88539	NA	10.14206	-0.00961	1	1	NA	10.14206
E484K	A	520	Q	A520Q	8.91405	-0.01807	7	2	8.84451	NA	8.9836	9.8537	-0.17685	3	1	9.8537	NA
E484K	A	520	R	A520R	8.45698	-0.50408	10	3	7.82753	8.90464	8.63878	9.67488	-0.41623	6	2	9.54133	9.80844
E484K	A	520	S	A520S	9.0396	0.07853	6	3	8.74683	9.27385	9.09811	10.18054	0.08942	4	2	10.27946	10.08161
E484K	A	520	T	A520T	8.91757	-0.04349	16	3	8.66212	9.03697	9.05363	10.05735	-0.03376	9	2	10.02337	10.09133
E484K	A	520	V	A520V	8.72821	-0.23285	9	3	8.6215	8.57388	8.98927	9.81394	-0.27718	5	2	9.72836	9.89952
E484K	A	520	W	A520W	8.74692	-0.21415	13	3	8.53118	8.85981	8.84978	9.91007	-0.18104	6	2	9.84378	9.97636
E484K	A	520	Y	A520Y	8.86988	-0.09119	9	3	8.74638	9.00458	8.85867	9.98015	-0.11096	5	2	9.9183	10.04201
E484K	P	521	A	P521A	9.22201	0.28989	2	2	9.21095	NA	9.23307	9.75182	-0.27873	1	1	9.75182	NA
E484K	P	521	C	P521C	NA	NA	0	0	NA	NA	NA	NA	NA	0	0	NA	NA
E484K	P	521	D	P521D	NA	NA	0	0	NA	NA	NA	NA	NA	0	0	NA	NA
E484K	P	521	E	P521E	9.1054	0.08643	2	1	NA	9.1054	NA	10.18623	0.03455	2	1	NA	10.18623
E484K	P	521	F	P521F	NA	NA	0	0	NA	NA	NA	NA	NA	0	0	NA	NA
E484K	P	521	G	P521G	8.86949	-0.06263	2	2	8.75458	NA	8.9844	10.33556	0.30501	1	1	10.33556	NA
E484K	P	521	H	P521H	8.79619	-0.13593	6	2	8.56307	NA	9.02932	9.96736	-0.06319	3	1	9.96736	NA
E484K	P	521	I	P521I	8.71278	-0.24829	4	3	8.48514	8.79825	8.85494	9.46682	-0.62429	3	2	9.56483	9.36881
E484K	P	521	K	P521K	8.86888	-0.06324	2	2	8.78751	NA	8.95024	10.09003	0.05948	1	1	10.09003	NA
E484K	P	521	L	P521L	8.59898	-0.36209	4	3	8.40529	8.72078	8.67086	8.94357	-1.14754	3	2	8.81164	9.07551
E484K	P	521	M	P521M	8.4695	-0.49156	4	3	8.14342	8.64578	8.61931	9.20824	-0.88288	3	2	9.14124	9.27524
E484K	P	521	N	P521N	8.85447	-0.1066	3	3	8.82214	8.84506	8.89622	10.0512	-0.03992	2	2	10.01347	10.08892
E484K	P	521	P	P521P	8.96107	0	26917	3	8.82349	9.01897	9.04075	10.09111	0	16451	2	10.03055	10.15167
E484K	P	521	Q	P521Q	9.30896	0.34789	3	3	9.25704	9.07209	9.59773	10.14012	0.04901	2	2	10.18829	10.09195
E484K	P	521	R	P521R	8.9175	-0.01462	8	2	8.86573	NA	8.96926	9.69837	-0.33218	4	1	9.69837	NA
E484K	P	521	S	P521S	9.00064	0.03958	7	3	8.79844	9.14998	9.05351	10.05099	-0.04013	4	2	9.86459	10.23738
E484K	P	521	T	P521T	8.72021	-0.24085	3	3	8.65741	8.71229	8.79095	9.9331	-0.15801	2	2	10.01219	9.85401
E484K	P	521	V	P521V	8.857	-0.07511	4	2	8.75869	NA	8.95532	9.25315	-0.7774	2	1	9.25315	NA
E484K	P	521	W	P521W	8.61681	-0.34425	12	3	8.5598	8.60104	8.6896	9.0788	-1.01231	7	2	9.033	9.1246
E484K	P	521	Y	P521Y	NA	NA	0	0	NA	NA	NA	NA	NA	0	0	NA	NA
E484K	A	522	A	A522A	8.96107	0	26917	3	8.82349	9.01897	9.04075	10.09111	0	16451	2	10.03055	10.15167
E484K	A	522	C	A522C	9.0364	0.01743	3	1	NA	9.0364	NA	10.13058	-0.0211	3	1	NA	10.13058
E484K	A	522	D	A522D	8.84568	-0.08644	2	2	8.68679	NA	9.00458	10.1195	0.08894	1	1	10.1195	NA
E484K	A	522	E	A522E	8.86531	-0.06681	4	2	8.7065	NA	9.02411	9.9796	-0.05095	1	1	9.9796	NA
E484K	A	522	F	A522F	8.91707	-0.044	7	3	8.86526	8.92399	8.96196	10.09531	0.0042	4	2	10.11292	10.07771
E484K	A	522	G	A522G	8.93294	-0.02813	3	3	8.80298	9.19878	8.79706	9.88338	-0.20774	2	2	9.90277	9.86399
E484K	A	522	H	A522H	8.90141	-0.05966	10	3	8.56185	9.08782	9.05455	10.08456	-0.00655	6	2	9.94158	10.22754
E484K	A	522	I	A522I	8.8267	-0.10542	4	2	8.80978	NA	8.84361	10.15188	0.12133	2	1	10.15188	NA
E484K	A	522	K	A522K	8.87927	-0.0818	7	3	8.5817	9.18	8.8761	10.14152	0.05041	4	2	9.96876	10.31428
E484K	A	522	L	A522L	8.9583	-0.00277	3	3	8.57812	9.17662	9.12016	10.03682	-0.05429	2	2	10.1523	9.92135
E484K	A	522	M	A522M	9.10736	0.0884	1	1	NA	9.10736	NA	10.25722	0.10554	1	1	NA	10.25722
E484K	A	522	N	A522N	9.19382	0.2617	2	2	8.9052	NA	9.48245	9.5142	-0.51636	1	1	9.5142	NA
E484K	A	522	P	A522P	8.89221	-0.03991	8	2	8.80727	NA	8.97715	10.13801	0.10746	4	1	10.13801	NA
E484K	A	522	Q	A522Q	8.68968	-0.24244	4	2	8.60899	NA	8.77037	10.05182	0.02127	2	1	10.05182	NA
E484K	A	522	R	A522R	8.85105	-0.11001	7	3	8.72536	8.96872	8.85908	9.92942	-0.16169	4	2	10.05486	9.80398
E484K	A	522	S	A522S	8.91729	-0.04378	11	3	8.83384	8.95037	8.96766	10.10975	0.01864	6	2	9.98067	10.23884
E484K	A	522	T	A522T	8.90799	-0.05307	13	3	8.79222	8.95538	8.97638	10.05248	-0.03863	8	2	10.05791	10.04705
E484K	A	522	V	A522V	8.89465	-0.06642	10	3	8.82808	8.94631	8.90957	10.23051	0.1394	7	2	10.17961	10.28141
E484K	A	522	W	A522W	8.82558	-0.13549	6	3	8.74347	8.87888	8.8544	9.73783	-0.35328	4	2	9.55138	9.92429
E484K	A	522	Y	A522Y	8.72615	-0.29282	1	1	NA	8.72615	NA	9.97488	-0.1768	1	1	NA	9.97488
E484K	T	523	A	T523A	8.75086	-0.2102	15	3	8.65043	8.67234	8.92982	9.53823	-0.55288	9	2	9.968	9.10846
E484K	T	523	C	T523C	8.6169	-0.34417	3	3	8.36955	8.73564	8.74551	9.60995	-0.48116	2	2	9.51689	9.70302
E484K	T	523	D	T523D	8.8236	-0.13747	13	3	8.53378	8.92728	9.00973	9.94256	-0.14855	10	2	9.80048	10.08464
E484K	T	523	E	T523E	8.86833	-0.09274	12	3	8.70931	8.90439	8.99128	10.04816	-0.04295	8	2	10.13391	9.96241
E484K	T	523	F	T523F	8.81332	-0.20565	2	1	NA	8.81332	NA	10.14365	-0.00803	2	1	NA	10.14365
E484K	T	523	G	T523G	8.88745	-0.07361	13	3	8.68056	8.93962	9.04219	10.0129	-0.07821	9	2	10.01145	10.01434
E484K	T	523	H	T523H	8.74734	-0.21372	10	3	8.62625	8.85559	8.76019	9.94233	-0.14878	7	2	9.82424	10.06043
E484K	T	523	I	T523I	8.70322	-0.25785	11	3	8.58998	8.68144	8.83825	9.82808	-0.26303	5	2	9.66879	9.98737
E484K	T	523	K	T523K	NA	NA	0	0	NA	NA	NA	NA	NA	0	0	NA	NA
E484K	T	523	L	T523L	8.91908	-0.04199	4	3	8.74392	8.8715	9.14181	9.95436	-0.13676	3	2	9.93023	9.97848
E484K	T	523	M	T523M	8.8358	-0.12527	5	3	8.8857	8.87773	8.74396	9.96685	-0.12427	3	2	9.77218	10.16151
E484K	T	523	N	T523N	8.90548	-0.05559	5	3	8.93332	8.79106	8.99207	9.93897	-0.15214	3	2	10.00087	9.87707
E484K	T	523	P	T523P	8.74015	-0.22092	13	3	8.56917	8.87375	8.77753	9.87962	-0.2115	10	2	9.7565	10.00273
E484K	T	523	Q	T523Q	8.8838	-0.07727	5	3	8.62672	8.88117	9.14351	10.22551	0.1344	3	2	10.10903	10.342
E484K	T	523	R	T523R	8.85467	-0.07745	5	2	8.74563	NA	8.96371	9.98921	-0.04134	3	1	9.98921	NA
E484K	T	523	S	T523S	9.02378	0.00482	2	1	NA	9.02378	NA	9.9386	-0.21307	2	1	NA	9.9386
E484K	T	523	T	T523T	8.96107	0	26917	3	8.82349	9.01897	9.04075	10.09111	0	16451	2	10.03055	10.15167
E484K	T	523	V	T523V	8.77881	-0.18226	11	3	8.5802	8.92705	8.82916	9.77005	-0.32106	6	2	9.59922	9.94088
E484K	T	523	W	T523W	8.70212	-0.23	4	2	8.59769	NA	8.80655	9.78771	-0.24284	2	1	9.78771	NA
E484K	T	523	Y	T523Y	8.76465	-0.16747	2	2	8.83344	NA	8.69587	10.04937	0.01882	1	1	10.04937	NA
E484K	V	524	A	V524A	NA	NA	0	0	NA	NA	NA	NA	NA	0	0	NA	NA
E484K	V	524	C	V524C	NA	NA	0	0	NA	NA	NA	NA	NA	0	0	NA	NA
E484K	V	524	D	V524D	NA	NA	0	0	NA	NA	NA	NA	NA	0	0	NA	NA
E484K	V	524	E	V524E	8.84111	-0.11996	7	3	8.60571	8.90121	9.01641	10.13295	0.04184	4	2	10.14968	10.11623
E484K	V	524	F	V524F	NA	NA	0	0	NA	NA	NA	NA	NA	0	0	NA	NA
E484K	V	524	G	V524G	8.61784	-0.40112	1	1	NA	8.61784	NA	10.04939	-0.10229	1	1	NA	10.04939
E484K	V	524	H	V524H	8.74557	-0.2155	3	3	8.62294	8.67751	8.93625	9.6376	-0.45351	2	2	9.20773	10.06748
E484K	V	524	I	V524I	8.84306	-0.08906	8	2	8.65898	NA	9.02714	9.56217	-0.46838	4	1	9.56217	NA
E484K	V	524	K	V524K	8.67489	-0.28618	3	3	8.56637	8.79595	8.66235	9.92298	-0.16814	2	2	9.89093	9.95502
E484K	V	524	L	V524L	8.68855	-0.27252	3	3	8.16964	8.98278	8.91322	10.43212	0.34101	2	2	10.37273	10.49152
E484K	V	524	M	V524M	8.83759	-0.09453	2	2	8.63388	NA	9.04129	9.71751	-0.31304	1	1	9.71751	NA
E484K	V	524	N	V524N	NA	NA	0	0	NA	NA	NA	NA	NA	0	0	NA	NA
E484K	V	524	P	V524P	8.68376	-0.24836	6	2	8.57993	NA	8.7876	9.606	-0.42455	3	1	9.606	NA
E484K	V	524	Q	V524Q	8.68539	-0.24673	2	2	8.57188	NA	8.7989	10.16057	0.13002	1	1	10.16057	NA
E484K	V	524	R	V524R	8.75199	-0.20908	4	3	8.66637	8.71317	8.87643	9.87287	-0.21824	3	2	9.73243	10.01331
E484K	V	524	S	V524S	NA	NA	0	0	NA	NA	NA	NA	NA	0	0	NA	NA
E484K	V	524	T	V524T	8.88565	-0.04647	2	2	8.69696	NA	9.07434	9.63224	-0.39831	1	1	9.63224	NA
E484K	V	524	V	V524V	8.96107	0	26917	3	8.82349	9.01897	9.04075	10.09111	0	16451	2	10.03055	10.15167
E484K	V	524	W	V524W	NA	NA	0	0	NA	NA	NA	NA	NA	0	0	NA	NA
E484K	V	524	Y	V524Y	8.62334	-0.30878	2	2	8.46986	NA	8.77682	9.87349	-0.15706	1	1	9.87349	NA
E484K	C	525	A	C525A	8.80964	-0.15142	21	3	8.74771	8.85172	8.8295	9.80273	-0.28838	13	2	9.80304	9.80243
E484K	C	525	C	C525C	8.96107	0	26917	3	8.82349	9.01897	9.04075	10.09111	0	16451	2	10.03055	10.15167
E484K	C	525	D	C525D	8.73952	-0.22154	15	3	8.61981	8.93229	8.66647	9.87226	-0.21886	10	2	9.72801	10.0165
E484K	C	525	E	C525E	8.71716	-0.2439	18	3	8.62439	8.73305	8.79405	9.88748	-0.20364	10	2	9.78829	9.98667
E484K	C	525	F	C525F	8.7987	-0.16237	22	3	8.68536	8.91369	8.79705	9.41064	-0.68047	13	2	9.48519	9.3361
E484K	C	525	G	C525G	8.80997	-0.1511	18	3	8.82671	8.70051	8.90268	9.65342	-0.43769	11	2	9.76327	9.54357
E484K	C	525	H	C525H	8.76485	-0.19622	20	3	8.64727	8.86599	8.78129	9.42672	-0.66439	11	2	9.16882	9.68463
E484K	C	525	I	C525I	8.80313	-0.15793	14	3	8.68312	8.81183	8.91445	9.30007	-0.79104	10	2	9.3435	9.25665
E484K	C	525	K	C525K	8.7989	-0.16217	26	3	8.62952	8.92046	8.84671	9.3302	-0.76091	17	2	9.2291	9.4313
E484K	C	525	L	C525L	8.75778	-0.20328	23	3	8.57186	8.92624	8.77525	9.2952	-0.79591	11	2	9.61644	8.97397
E484K	C	525	M	C525M	8.78245	-0.17862	30	3	8.63785	8.88876	8.82075	9.33422	-0.75689	18	2	9.4386	9.22984
E484K	C	525	N	C525N	8.86012	-0.10095	19	3	8.66392	9.12577	8.79067	10.09655	0.00543	9	2	10.01718	10.17591
E484K	C	525	P	C525P	8.71681	-0.24426	16	3	8.4342	8.94001	8.77622	9.74576	-0.34535	11	2	9.62772	9.86381
E484K	C	525	Q	C525Q	8.80755	-0.15352	15	3	8.59339	8.95472	8.87454	9.59223	-0.49888	8	2	9.78231	9.40215
E484K	C	525	R	C525R	8.79219	-0.16888	19	3	8.64701	8.89937	8.83018	9.15597	-0.93514	11	2	9.17008	9.14186
E484K	C	525	S	C525S	8.81518	-0.14589	22	3	8.68066	8.88457	8.88032	9.67602	-0.41509	13	2	9.91163	9.44041
E484K	C	525	T	C525T	8.75763	-0.20344	24	3	8.65845	8.73664	8.8778	9.92575	-0.16537	14	2	9.8975	9.95399
E484K	C	525	V	C525V	8.74311	-0.21795	21	3	8.61163	8.82757	8.79015	9.45343	-0.63768	11	2	9.30761	9.59925
E484K	C	525	W	C525W	8.71417	-0.2469	28	3	8.5717	8.84364	8.72717	9.5074	-0.58372	16	2	9.49826	9.51653
E484K	C	525	Y	C525Y	8.74629	-0.21478	22	3	8.66018	8.81811	8.76058	9.52791	-0.5632	15	2	9.3507	9.70513
E484K	G	526	A	G526A	8.83171	-0.12935	19	3	8.73772	8.91629	8.84113	9.82525	-0.26586	11	2	9.79178	9.85873
E484K	G	526	C	G526C	8.64434	-0.31673	16	3	8.58958	8.66394	8.67949	9.85137	-0.23974	11	2	9.64929	10.05346
E484K	G	526	D	G526D	8.78808	-0.17299	8	3	8.70807	8.83653	8.81963	9.88792	-0.20319	5	2	9.90262	9.87322
E484K	G	526	E	G526E	8.8263	-0.13477	7	3	8.76192	8.8559	8.86109	9.98615	-0.10497	4	2	9.81942	10.15287
E484K	G	526	F	G526F	8.61531	-0.34575	10	3	8.459	8.72037	8.66657	9.69146	-0.39965	5	2	9.60906	9.77386
E484K	G	526	G	G526G	8.96107	0	26917	3	8.82349	9.01897	9.04075	10.09111	0	16451	2	10.03055	10.15167
E484K	G	526	H	G526H	8.75208	-0.20899	15	3	8.69837	8.77519	8.78269	9.60548	-0.48563	9	2	9.52627	9.68469
E484K	G	526	I	G526I	8.69386	-0.26721	7	3	8.47989	8.85182	8.74987	9.76784	-0.32327	4	2	9.76482	9.77087
E484K	G	526	K	G526K	8.85576	-0.10531	13	3	8.62644	9.14923	8.79161	9.83157	-0.25954	7	2	9.82063	9.84252
E484K	G	526	L	G526L	8.75236	-0.17976	2	2	8.55177	NA	8.95294	9.78621	-0.24434	1	1	9.78621	NA
E484K	G	526	M	G526M	8.81791	-0.14315	20	3	8.77363	8.84033	8.83978	9.92351	-0.16761	10	2	9.96097	9.88605
E484K	G	526	N	G526N	8.8737	-0.08736	10	3	8.72766	8.98947	8.90399	10.00963	-0.08148	6	2	9.86428	10.15498
E484K	G	526	P	G526P	8.94739	-0.01368	19	3	8.73869	9.16944	8.93405	10.07448	-0.01663	10	2	10.1689	9.98006
E484K	G	526	Q	G526Q	8.84423	-0.11683	9	3	8.66788	8.97097	8.89386	9.94119	-0.14992	5	2	9.83054	10.05184
E484K	G	526	R	G526R	8.66897	-0.2921	9	3	8.70965	8.67167	8.62558	9.83389	-0.25722	8	2	9.8023	9.86548
E484K	G	526	S	G526S	8.69438	-0.23774	8	2	8.55309	NA	8.83566	9.60081	-0.42974	5	1	9.60081	NA
E484K	G	526	T	G526T	8.8074	-0.15366	16	3	8.6665	8.85133	8.90438	9.88937	-0.20174	10	2	9.74457	10.03418
E484K	G	526	V	G526V	8.75695	-0.20412	10	3	8.64822	8.71071	8.91192	9.69709	-0.39402	5	2	9.81899	9.5752
E484K	G	526	W	G526W	8.67606	-0.28501	20	3	8.54223	8.8238	8.66214	9.68635	-0.40476	12	2	9.54589	9.82681
E484K	G	526	Y	G526Y	8.73004	-0.20208	10	2	8.60075	NA	8.85933	9.73574	-0.29481	5	1	9.73574	NA
E484K	P	527	A	P527A	9.06175	0.10069	18	3	8.99591	9.02404	9.16532	10.4026	0.31149	11	2	10.35996	10.44524
E484K	P	527	C	P527C	9.038	0.07693	17	3	9.03647	9.07379	9.00374	10.36014	0.26902	9	2	10.15447	10.5658
E484K	P	527	D	P527D	8.9147	-0.04637	17	3	8.79443	9.00518	8.9445	10.0925	0.00139	12	2	10.12392	10.06109
E484K	P	527	E	P527E	8.85591	-0.10516	11	3	8.7032	8.88874	8.9758	10.02907	-0.06204	8	2	10.16087	9.89727
E484K	P	527	F	P527F	9.08936	0.1283	16	3	9.02269	9.17591	9.0695	10.22194	0.13083	9	2	10.1401	10.30378
E484K	P	527	G	P527G	8.93229	-0.02877	16	3	8.80853	8.93554	9.05281	9.65505	-0.43606	11	2	9.98937	9.32074
E484K	P	527	H	P527H	8.98945	0.02838	24	3	8.90799	9.12464	8.93572	10.04569	-0.04543	14	2	9.91058	10.18079
E484K	P	527	I	P527I	9.12484	0.16378	10	3	9.03234	9.07958	9.26261	10.48649	0.39538	7	2	10.47305	10.49994
E484K	P	527	K	P527K	9.03355	0.07248	19	3	8.9706	9.00186	9.12819	10.12545	0.03434	10	2	10.2061	10.04481
E484K	P	527	L	P527L	9.05067	0.0896	11	3	8.89425	9.06781	9.18994	10.42782	0.33671	6	2	10.35658	10.49907
E484K	P	527	M	P527M	9.18189	0.22082	9	3	9.08314	9.43783	9.0247	10.28335	0.19224	6	2	10.12195	10.44475
E484K	P	527	N	P527N	9.08612	0.12506	25	3	8.96278	9.14714	9.14845	10.23985	0.14874	14	2	10.22731	10.25239
E484K	P	527	P	P527P	8.96107	0	26917	3	8.82349	9.01897	9.04075	10.09111	0	16451	2	10.03055	10.15167
E484K	P	527	Q	P527Q	8.73585	-0.19627	14	2	8.52021	NA	8.9515	10.23486	0.14375	8	2	9.95763	10.5121
E484K	P	527	R	P527R	9.03975	0.07869	19	3	8.93317	9.09727	9.08882	10.23796	0.14685	11	2	10.06931	10.40661
E484K	P	527	S	P527S	8.99055	0.05843	10	2	8.8678	NA	9.1133	10.08085	0.0503	4	1	10.08085	NA
E484K	P	527	T	P527T	9.05913	0.09806	9	3	8.85917	9.12325	9.19497	10.07513	-0.01598	7	2	9.89896	10.25131
E484K	P	527	V	P527V	9.15048	0.18942	14	3	9.12595	9.10601	9.2195	10.3311	0.23998	9	2	10.20581	10.45638
E484K	P	527	W	P527W	9.0327	0.07164	18	3	8.98364	9.05256	9.06192	10.14049	0.04937	11	2	10.03171	10.24926
E484K	P	527	Y	P527Y	8.93196	-0.02911	4	3	8.67547	8.99271	9.1277	10.02248	-0.06863	3	2	9.95891	10.08604
E484K	K	528	A	K528A	8.89407	-0.067	11	3	8.8851	8.78738	9.00972	10.17297	0.08186	5	2	10.07029	10.27565
E484K	K	528	C	K528C	8.77581	-0.18525	14	3	8.59822	8.85564	8.87358	10.17456	0.08344	8	2	10.08008	10.26904
E484K	K	528	D	K528D	8.9287	-0.03236	12	3	8.79137	8.96028	9.03446	10.25271	0.1616	8	2	10.15282	10.35259
E484K	K	528	E	K528E	8.97872	0.01765	16	3	8.77807	9.04559	9.11249	9.97432	-0.1168	10	2	9.72803	10.22061
E484K	K	528	F	K528F	8.97907	0.018	8	3	8.97164	8.99297	8.97259	9.95711	-0.134	5	2	9.98009	9.93413
E484K	K	528	G	K528G	8.85158	-0.10949	10	3	8.73588	8.96237	8.85649	10.10017	0.00905	6	2	10.03131	10.16902
E484K	K	528	H	K528H	8.67164	-0.26048	5	2	8.31171	NA	9.03158	9.99214	-0.03841	2	1	9.99214	NA
E484K	K	528	I	K528I	8.88217	-0.0789	9	3	8.53251	8.9318	9.18219	10.08747	-0.00364	6	2	10.02218	10.15277
E484K	K	528	K	K528K	8.96107	0	26917	3	8.82349	9.01897	9.04075	10.09111	0	16451	2	10.03055	10.15167
E484K	K	528	L	K528L	8.88775	-0.07332	14	3	8.73614	8.86847	9.05863	10.20479	0.11367	9	2	10.21109	10.19848
E484K	K	528	M	K528M	8.94303	0.01091	16	2	8.80354	NA	9.08252	10.21861	0.18806	8	1	10.21861	NA
E484K	K	528	N	K528N	9.04905	0.08798	13	3	9.01509	9.08623	9.04584	10.20437	0.11326	7	2	10.24189	10.16685
E484K	K	528	P	K528P	8.73222	-0.1999	8	2	8.66849	NA	8.79595	9.93146	-0.09909	3	1	9.93146	NA
E484K	K	528	Q	K528Q	8.92911	-0.03195	11	3	8.74139	8.91751	9.12844	10.10262	0.01151	8	2	9.98223	10.22301
E484K	K	528	R	K528R	8.97986	0.01879	17	3	8.95155	9.03395	8.95408	10.1677	0.07658	10	2	10.1419	10.19349
E484K	K	528	S	K528S	8.98714	0.02607	20	3	8.83946	9.04396	9.07799	10.0907	-0.00041	12	2	10.08215	10.09924
E484K	K	528	T	K528T	8.88186	-0.07921	17	3	8.67063	8.89859	9.07637	9.90287	-0.18824	11	2	10.02785	9.7779
E484K	K	528	V	K528V	8.86753	-0.09354	15	3	8.80215	8.76198	9.03846	9.85258	-0.23853	8	2	9.91639	9.78877
E484K	K	528	W	K528W	8.94589	-0.01518	10	3	8.82384	8.98809	9.02573	10.26406	0.17295	5	2	10.16956	10.35855
E484K	K	528	Y	K528Y	8.92806	-0.03301	12	3	8.7564	8.99357	9.03419	10.06176	-0.02935	10	2	10.14406	9.97945
E484K	K	529	A	K529A	9.23366	0.30154	3	2	9.1269	NA	9.34042	9.83201	-0.2591	3	2	10.31402	9.35
E484K	K	529	C	K529C	8.87302	-0.08805	14	3	8.694	8.91893	9.00612	9.99075	-0.10036	7	2	10.01394	9.96756
E484K	K	529	D	K529D	8.67856	-0.25356	2	2	8.49904	NA	8.85808	10.10398	0.07343	1	1	10.10398	NA
E484K	K	529	E	K529E	8.93983	-0.02123	3	3	9.07353	8.91512	8.83086	9.96543	-0.12568	2	2	10.04606	9.8848
E484K	K	529	F	K529F	8.91273	-0.04834	15	3	8.885	8.78213	9.07107	10.11895	0.02784	8	2	10.12902	10.10889
E484K	K	529	G	K529G	9.15976	0.22764	3	2	9.00503	NA	9.3145	9.86078	-0.16977	2	1	9.86078	NA
E484K	K	529	H	K529H	8.91517	-0.01695	3	2	8.98115	NA	8.84918	10.05756	0.02701	1	1	10.05756	NA
E484K	K	529	I	K529I	8.97619	0.01512	9	3	8.76369	9.21405	8.95084	9.95998	-0.13113	6	2	9.7073	10.21267
E484K	K	529	K	K529K	8.96107	0	26917	3	8.82349	9.01897	9.04075	10.09111	0	16451	2	10.03055	10.15167
E484K	K	529	L	K529L	8.89335	-0.06772	5	3	8.83253	8.82614	9.02139	10.03728	-0.05383	3	2	10.112	9.96257
E484K	K	529	M	K529M	8.95548	-0.00558	5	3	8.72733	9.09297	9.04616	10.24077	0.14966	3	2	10.04137	10.44017
E484K	K	529	N	K529N	8.85273	-0.10834	6	3	8.66406	9.00597	8.88814	10.13769	0.04658	4	2	10.27521	10.00017
E484K	K	529	P	K529P	8.86067	-0.07144	7	2	8.77477	NA	8.94658	9.96685	-0.0637	4	1	9.96685	NA
E484K	K	529	Q	K529Q	8.71746	-0.21466	7	2	8.55181	NA	8.88312	10.21486	0.18431	3	1	10.21486	NA
E484K	K	529	R	K529R	9.01468	0.05361	10	3	8.91836	9.07858	9.04711	10.18134	0.09023	6	2	10.25156	10.11113
E484K	K	529	S	K529S	NA	NA	0	0	NA	NA	NA	NA	NA	0	0	NA	NA
E484K	K	529	T	K529T	8.92036	-0.0407	12	3	8.82096	8.95468	8.98546	9.98203	-0.10908	6	2	10.13987	9.8242
E484K	K	529	V	K529V	9.1747	0.24258	2	2	9.23686	NA	9.11253	9.8609	-0.16965	1	1	9.8609	NA
E484K	K	529	W	K529W	8.9442	-0.01686	9	3	8.89208	8.94608	8.99446	10.19488	0.10377	5	2	10.19494	10.19482
E484K	K	529	Y	K529Y	NA	NA	0	0	NA	NA	NA	NA	NA	0	0	NA	NA
E484K	S	530	A	S530A	8.96059	-0.00047	9	3	8.88225	8.90438	9.09515	10.26769	0.17658	5	2	10.11804	10.41734
E484K	S	530	C	S530C	8.8183	-0.14277	22	3	8.69084	8.77629	8.98776	10.02408	-0.06703	12	2	9.9272	10.12096
E484K	S	530	D	S530D	8.88908	-0.07199	10	3	8.69383	8.99768	8.97573	10.11168	0.02057	6	2	10.10468	10.11868
E484K	S	530	E	S530E	9.00024	0.03917	15	3	8.86293	9.10641	9.03137	10.21692	0.1258	8	2	10.23683	10.19701
E484K	S	530	F	S530F	8.82754	-0.10458	12	2	8.69388	NA	8.9612	9.99913	-0.09198	7	2	10.02428	9.97399
E484K	S	530	G	S530G	8.92903	-0.03204	25	3	8.8577	8.97528	8.9541	10.04605	-0.04507	14	2	9.92995	10.16214
E484K	S	530	H	S530H	9.00856	0.0475	16	3	9.03925	8.92916	9.05728	9.85736	-0.23376	10	2	9.6422	10.07252
E484K	S	530	I	S530I	8.93065	-0.03042	16	3	8.79441	8.91431	9.08323	10.07822	-0.01289	11	2	10.02417	10.13228
E484K	S	530	K	S530K	8.99169	0.03063	8	3	8.97465	9.02677	8.97366	10.04157	-0.04954	5	2	10.07504	10.0081
E484K	S	530	L	S530L	8.93512	-0.02595	20	3	8.76695	8.97568	9.06273	10.13085	0.03974	11	2	10.11141	10.15029
E484K	S	530	M	S530M	8.99283	0.06071	12	2	8.85792	NA	9.12773	10.17609	0.14554	7	1	10.17609	NA
E484K	S	530	N	S530N	9.08334	0.06438	4	1	NA	9.08334	NA	10.15919	0.00751	4	1	NA	10.15919
E484K	S	530	P	S530P	8.92618	-0.03488	12	3	8.84598	8.89765	9.03492	10.10429	0.01318	7	2	10.10267	10.1059
E484K	S	530	Q	S530Q	8.84277	-0.1183	10	3	8.51033	8.93715	9.08083	9.95246	-0.13866	6	2	9.92809	9.97682
E484K	S	530	R	S530R	8.93661	-0.02446	10	3	8.79781	8.97045	9.04156	10.0266	-0.06451	7	2	10.12883	9.92438
E484K	S	530	S	S530S	8.96107	0	26917	3	8.82349	9.01897	9.04075	10.09111	0	16451	2	10.03055	10.15167
E484K	S	530	T	S530T	8.91751	-0.04356	14	3	8.76194	8.9902	9.00039	10.21625	0.12513	10	2	10.19751	10.23498
E484K	S	530	V	S530V	9.01816	0.05709	12	3	8.97578	8.95677	9.12192	9.93983	-0.15128	8	2	9.75853	10.12113
E484K	S	530	W	S530W	9.01174	0.05068	20	3	8.89302	9.04283	9.09938	10.01385	-0.07726	16	2	10.05767	9.97003
E484K	S	530	Y	S530Y	8.92262	-0.03845	15	3	8.98088	8.9515	8.83548	10.0042	-0.08692	8	2	9.97498	10.03341
E484K	T	531	A	T531A	NA	NA	0	0	NA	NA	NA	NA	NA	0	0	NA	NA
E484K	T	531	C	T531C	8.83875	-0.18021	1	1	NA	8.83875	NA	10.28515	0.13347	1	1	NA	10.28515
E484K	T	531	D	T531D	8.86104	-0.10003	5	3	8.57473	9.00819	9.00019	10.00065	-0.09046	4	2	9.8089	10.19241
E484K	T	531	E	T531E	8.88131	-0.05081	4	2	8.82603	NA	8.93659	10.17895	0.1484	2	1	10.17895	NA
E484K	T	531	F	T531F	8.97386	0.01279	5	3	8.64498	9.31158	8.96502	9.9086	-0.18252	3	2	9.65577	10.16142
E484K	T	531	G	T531G	9.26479	0.24583	2	1	NA	9.26479	NA	10.17732	0.02565	1	1	NA	10.17732
E484K	T	531	H	T531H	8.89144	-0.04068	6	2	8.76404	NA	9.01885	10.10636	0.07581	3	1	10.10636	NA
E484K	T	531	I	T531I	8.99028	0.02922	4	3	8.90185	9.07536	8.99363	9.80223	-0.28888	3	2	9.92334	9.68113
E484K	T	531	K	T531K	9.0596	0.09853	7	3	8.92561	9.06069	9.19251	9.92367	-0.16745	4	2	9.70988	10.13746
E484K	T	531	L	T531L	8.93139	-0.00073	6	2	8.85878	NA	9.00401	9.99966	-0.03089	3	1	9.99966	NA
E484K	T	531	M	T531M	8.90014	-0.03198	8	2	8.73293	NA	9.06735	10.02351	-0.00704	4	1	10.02351	NA
E484K	T	531	N	T531N	8.9668	0.00573	3	3	8.81693	9.15741	8.92605	10.14643	0.05531	2	2	10.30792	9.98493
E484K	T	531	P	T531P	8.94362	-0.01745	7	3	8.62666	9.18473	9.01947	10.25482	0.1637	4	2	10.19283	10.3168
E484K	T	531	Q	T531Q	9.18651	0.25439	2	2	9.16529	NA	9.20772	10.41978	0.38923	1	1	10.41978	NA
E484K	T	531	R	T531R	9.04528	0.08421	7	3	8.92573	9.08275	9.12736	9.89398	-0.19713	4	2	9.8772	9.91076
E484K	T	531	S	T531S	9.02914	0.06807	4	3	8.87888	9.17509	9.03344	10.10955	0.01844	3	2	10.17465	10.04445
E484K	T	531	T	T531T	8.96107	0	26917	3	8.82349	9.01897	9.04075	10.09111	0	16451	2	10.03055	10.15167
E484K	T	531	V	T531V	NA	NA	0	0	NA	NA	NA	NA	NA	0	0	NA	NA
E484K	T	531	W	T531W	8.97065	0.00958	5	3	8.60053	9.03263	9.27879	9.72562	-0.36549	3	2	9.50969	9.94155
E484K	T	531	Y	T531Y	NA	NA	0	0	NA	NA	NA	7.70696	-2.32359	1	1	7.70696	NA
N501Y	N	331	A	N331A	NA	NA	0	0	NA	NA	NA	NA	NA	0	0	NA	NA
N501Y	N	331	C	N331C	9.59284	-0.36219	13	3	9.63199	9.57676	9.56977	9.58908	-0.55522	9	2	9.66335	9.51482
N501Y	N	331	D	N331D	9.86832	-0.08671	10	3	9.77909	9.78857	10.03729	10.07589	-0.06841	8	2	9.91359	10.23819
N501Y	N	331	E	N331E	9.9266	-0.02208	1	1	NA	9.9266	NA	10.13296	-0.01134	2	2	10.32345	9.94246
N501Y	N	331	F	N331F	9.58949	-0.36872	4	2	9.50579	NA	9.67318	9.5271	-0.58089	2	1	9.5271	NA
N501Y	N	331	G	N331G	9.88006	-0.07815	6	2	9.94829	NA	9.81182	9.92155	-0.18644	5	1	9.92155	NA
N501Y	N	331	H	N331H	9.9949	0.03987	3	3	10.62126	9.84955	9.51389	9.82642	-0.31788	2	2	9.80141	9.85143
N501Y	N	331	I	N331I	9.73614	-0.22206	2	2	9.5187	NA	9.95357	9.61792	-0.49007	1	1	9.61792	NA
N501Y	N	331	K	N331K	NA	NA	0	0	NA	NA	NA	NA	NA	0	0	NA	NA
N501Y	N	331	L	N331L	9.49142	-0.46361	10	3	9.33232	9.50326	9.6387	9.60485	-0.53945	6	2	9.66162	9.54808
N501Y	N	331	M	N331M	9.81849	-0.13654	5	3	9.72973	9.86769	9.85806	9.65753	-0.48677	3	2	9.74525	9.56981
N501Y	N	331	N	N331N	9.95503	0	23788	3	9.88468	9.94868	10.03172	10.1443	0	21054	2	10.10799	10.18061
N501Y	N	331	P	N331P	10.65387	0.70519	1	1	NA	10.65387	NA	9.98847	-0.19214	1	1	NA	9.98847
N501Y	N	331	Q	N331Q	NA	NA	0	0	NA	NA	NA	NA	NA	0	0	NA	NA
N501Y	N	331	R	N331R	9.61543	-0.33959	4	3	9.19666	10.27242	9.37722	10.06102	-0.08328	4	2	10.0452	10.07684
N501Y	N	331	S	N331S	9.86043	-0.0946	5	3	9.73521	9.88384	9.96225	10.15619	0.01189	5	2	10.09445	10.21793
N501Y	N	331	T	N331T	NA	NA	0	0	NA	NA	NA	NA	NA	0	0	NA	NA
N501Y	N	331	V	N331V	9.83635	-0.11233	2	1	NA	9.83635	NA	9.91092	-0.26969	2	1	NA	9.91092
N501Y	N	331	W	N331W	9.54817	-0.40686	3	3	9.63825	9.42268	9.58359	9.16699	-0.97731	2	2	9.21858	9.1154
N501Y	N	331	Y	N331Y	8.60242	-1.31427	3	2	7.33808	9.86675	NA	8.02919	-2.11511	3	2	6.41327	9.64511
N501Y	I	332	A	I332A	10.43229	0.48361	1	1	NA	10.43229	NA	10.20064	0.02003	1	1	NA	10.20064
N501Y	I	332	C	I332C	9.75526	-0.20294	2	2	9.4831	NA	10.02743	9.89166	-0.21633	1	1	9.89166	NA
N501Y	I	332	D	I332D	NA	NA	0	0	NA	NA	NA	NA	NA	0	0	NA	NA
N501Y	I	332	E	I332E	NA	NA	0	0	NA	NA	NA	NA	NA	0	0	NA	NA
N501Y	I	332	F	I332F	NA	NA	0	0	NA	NA	NA	NA	NA	0	0	NA	NA
N501Y	I	332	G	I332G	NA	NA	0	0	NA	NA	NA	NA	NA	0	0	NA	NA
N501Y	I	332	H	I332H	NA	NA	0	0	NA	NA	NA	NA	NA	0	0	NA	NA
N501Y	I	332	I	I332I	9.95503	0	23788	3	9.88468	9.94868	10.03172	10.1443	0	21054	2	10.10799	10.18061
N501Y	I	332	K	I332K	NA	NA	0	0	NA	NA	NA	NA	NA	0	0	NA	NA
N501Y	I	332	L	I332L	NA	NA	0	0	NA	NA	NA	NA	NA	0	0	NA	NA
N501Y	I	332	M	I332M	10.07731	0.11911	2	2	9.94157	NA	10.21305	10.17222	0.06423	1	1	10.17222	NA
N501Y	I	332	N	I332N	NA	NA	0	0	NA	NA	NA	NA	NA	0	0	NA	NA
N501Y	I	332	P	I332P	10.14382	0.18562	2	2	9.99738	NA	10.29027	10.09947	-0.00852	1	1	10.09947	NA
N501Y	I	332	Q	I332Q	9.87111	-0.08392	5	3	9.66422	10.04315	9.90597	10.12327	-0.02103	3	2	9.79666	10.44988
N501Y	I	332	R	I332R	9.84823	-0.03645	1	1	9.84823	NA	NA	10.33142	0.22343	1	1	10.33142	NA
N501Y	I	332	S	I332S	9.83778	-0.12043	2	2	9.72363	NA	9.95192	10.36774	0.25975	1	1	10.36774	NA
N501Y	I	332	T	I332T	10.08519	0.12699	2	2	10.04307	NA	10.12731	10.37768	0.26969	1	1	10.37768	NA
N501Y	I	332	V	I332V	NA	NA	0	0	NA	NA	NA	10.57034	0.38973	1	1	NA	10.57034
N501Y	I	332	W	I332W	NA	NA	0	0	NA	NA	NA	NA	NA	0	0	NA	NA
N501Y	I	332	Y	I332Y	NA	NA	0	0	NA	NA	NA	NA	NA	0	0	NA	NA
N501Y	T	333	A	T333A	9.81675	-0.13828	16	3	9.75485	9.89696	9.79844	9.89101	-0.25329	11	2	9.86494	9.91708
N501Y	T	333	C	T333C	9.4645	-0.49053	21	3	9.4782	9.47826	9.43704	9.09766	-1.04664	13	2	9.42328	8.77204
N501Y	T	333	D	T333D	9.87479	-0.08024	18	3	9.71859	9.91327	9.99251	9.99887	-0.14543	16	2	9.8333	10.16444
N501Y	T	333	E	T333E	9.94362	-0.01141	13	3	9.85254	10.00466	9.97366	9.94133	-0.20297	14	2	9.98129	9.90138
N501Y	T	333	F	T333F	9.60766	-0.34737	15	3	9.71669	9.40038	9.70592	9.48843	-0.65587	10	2	9.48243	9.49443
N501Y	T	333	G	T333G	10.01765	0.06262	13	3	9.83622	10.17518	10.04156	10.26468	0.12038	7	2	9.9735	10.55585
N501Y	T	333	H	T333H	9.90023	-0.0548	10	3	9.79057	9.88095	10.02917	9.95368	-0.19062	10	2	9.97359	9.93376
N501Y	T	333	I	T333I	9.93579	-0.01924	6	3	9.92596	9.87321	10.0082	9.61847	-0.52583	3	2	9.41484	9.8221
N501Y	T	333	K	T333K	9.94516	-0.00987	15	3	9.82301	9.94897	10.0635	9.97729	-0.16701	12	2	10.05623	9.89835
N501Y	T	333	L	T333L	9.74628	-0.20875	20	3	9.57898	9.78454	9.8753	9.79923	-0.34507	18	2	9.81742	9.78105
N501Y	T	333	M	T333M	9.82666	-0.12837	19	3	9.72662	9.84295	9.91042	9.65108	-0.49322	16	2	9.56253	9.73964
N501Y	T	333	N	T333N	9.92155	-0.03348	19	3	9.78166	9.92617	10.05681	10.02714	-0.11716	14	2	10.02101	10.03326
N501Y	T	333	P	T333P	9.93777	-0.01726	17	3	9.8079	9.97225	10.03316	9.81477	-0.32953	12	2	9.68918	9.94036
N501Y	T	333	Q	T333Q	9.9671	0.01207	20	3	9.89832	10.03344	9.96955	9.95587	-0.18843	12	2	10.01624	9.89549
N501Y	T	333	R	T333R	9.88228	-0.07274	15	3	9.89688	9.83721	9.91276	9.88439	-0.25991	11	2	9.83771	9.93106
N501Y	T	333	S	T333S	9.98377	0.02874	15	3	9.94269	10.03314	9.97549	10.22877	0.08447	12	2	10.16431	10.29323
N501Y	T	333	T	T333T	9.95503	0	23788	3	9.88468	9.94868	10.03172	10.1443	0	21054	2	10.10799	10.18061
N501Y	T	333	V	T333V	9.85226	-0.10277	17	3	9.73358	9.77481	10.04839	9.89027	-0.25403	14	2	9.90055	9.87999
N501Y	T	333	W	T333W	9.64373	-0.3113	11	3	9.52865	9.71174	9.6908	9.41064	-0.73366	6	2	9.29678	9.52451
N501Y	T	333	Y	T333Y	9.75872	-0.19631	7	3	9.70549	9.67082	9.89986	9.69748	-0.44682	7	2	9.57181	9.82315
N501Y	N	334	A	N334A	9.89897	-0.04971	1	1	NA	9.89897	NA	10.0991	-0.08151	1	1	NA	10.0991
N501Y	N	334	C	N334C	9.51273	-0.44547	4	2	9.5594	NA	9.46606	9.75077	-0.35722	2	1	9.75077	NA
N501Y	N	334	D	N334D	9.98755	0.03252	4	3	9.7798	10.15566	10.02718	10.17828	0.03398	3	2	10.1082	10.24836
N501Y	N	334	E	N334E	9.73864	-0.17804	2	2	9.62449	9.85278	NA	10.06418	-0.08012	2	2	10.08721	10.04115
N501Y	N	334	F	N334F	NA	NA	0	0	NA	NA	NA	NA	NA	0	0	NA	NA
N501Y	N	334	G	N334G	9.85866	-0.09002	1	1	NA	9.85866	NA	9.88453	-0.29608	1	1	NA	9.88453
N501Y	N	334	H	N334H	NA	NA	0	0	NA	NA	NA	NA	NA	0	0	NA	NA
N501Y	N	334	I	N334I	9.63812	-0.32008	2	2	9.49832	NA	9.77792	8.76849	-1.3395	1	1	8.76849	NA
N501Y	N	334	K	N334K	10.10712	0.15209	3	3	10.50788	9.77064	10.04283	9.73237	-0.41193	2	2	9.29832	10.16641
N501Y	N	334	L	N334L	NA	NA	0	0	NA	NA	NA	NA	NA	0	0	NA	NA
N501Y	N	334	M	N334M	NA	NA	0	0	NA	NA	NA	NA	NA	0	0	NA	NA
N501Y	N	334	N	N334N	9.95503	0	23788	3	9.88468	9.94868	10.03172	10.1443	0	21054	2	10.10799	10.18061
N501Y	N	334	P	N334P	10.01927	0.07059	1	1	NA	10.01927	NA	9.88913	-0.29148	1	1	NA	9.88913
N501Y	N	334	Q	N334Q	NA	NA	0	0	NA	NA	NA	10.07607	-0.10454	1	1	NA	10.07607
N501Y	N	334	R	N334R	9.94666	-0.00837	3	3	9.6744	9.89257	10.27301	10.15872	0.01442	2	2	10.25506	10.06239
N501Y	N	334	S	N334S	9.79467	-0.16036	3	3	9.84806	9.74981	9.78612	9.95196	-0.19234	2	2	9.56084	10.34309
N501Y	N	334	T	N334T	9.77168	-0.18652	2	2	10.00004	NA	9.54331	10.04557	-0.06242	1	1	10.04557	NA
N501Y	N	334	V	N334V	9.45739	-0.49129	1	1	NA	9.45739	NA	10.07792	-0.10269	1	1	NA	10.07792
N501Y	N	334	W	N334W	NA	NA	0	0	NA	NA	NA	NA	NA	0	0	NA	NA
N501Y	N	334	Y	N334Y	NA	NA	0	0	NA	NA	NA	NA	NA	0	0	NA	NA
N501Y	L	335	A	L335A	10.10043	0.1454	12	3	9.92395	10.26179	10.11554	10.22423	0.07993	8	2	10.19742	10.25103
N501Y	L	335	C	L335C	9.83554	-0.11949	17	3	9.79856	9.80859	9.89946	9.90477	-0.23953	13	2	9.84474	9.9648
N501Y	L	335	D	L335D	9.93917	-0.01586	10	3	9.81279	9.92896	10.07577	10.1243	-0.02	8	2	10.02221	10.22639
N501Y	L	335	E	L335E	10.03698	0.08195	10	3	10.00431	10.07842	10.0282	10.28085	0.13655	7	2	10.20808	10.35362
N501Y	L	335	F	L335F	9.97487	0.01984	14	3	9.95233	10.04607	9.92622	10.1595	0.0152	12	2	10.21422	10.10478
N501Y	L	335	G	L335G	9.8608	-0.09422	23	3	9.86963	9.83005	9.88273	9.94937	-0.19493	16	2	9.95199	9.94675
N501Y	L	335	H	L335H	10.15427	0.19924	14	3	9.98128	10.35343	10.12809	10.18449	0.04019	14	2	10.26132	10.10765
N501Y	L	335	I	L335I	9.84692	-0.10811	7	3	9.7524	9.95896	9.8294	10.01602	-0.12828	7	2	9.98706	10.04499
N501Y	L	335	K	L335K	9.99512	0.04009	10	3	9.87564	9.93837	10.17134	10.26791	0.12361	8	2	10.15814	10.37767
N501Y	L	335	L	L335L	9.95503	0	23788	3	9.88468	9.94868	10.03172	10.1443	0	21054	2	10.10799	10.18061
N501Y	L	335	M	L335M	9.78945	-0.16558	12	3	9.8101	9.75568	9.80257	10.26745	0.12315	11	2	10.19944	10.33545
N501Y	L	335	N	L335N	9.90376	-0.05127	19	3	9.78248	9.81766	10.11115	10.12577	-0.01853	15	2	9.99319	10.25835
N501Y	L	335	P	L335P	10.03214	0.07711	19	3	10.01726	10.00034	10.07882	10.2295	0.0852	18	2	10.17533	10.28367
N501Y	L	335	Q	L335Q	9.98222	0.02719	21	3	10.00728	9.86157	10.0778	10.27794	0.13364	15	2	10.24665	10.30924
N501Y	L	335	R	L335R	10.00716	0.05213	11	3	10.25085	9.87404	9.89659	9.99427	-0.15003	11	2	9.80518	10.18336
N501Y	L	335	S	L335S	9.91154	-0.04349	14	3	9.85266	9.98363	9.89832	10.11129	-0.03301	12	2	10.25193	9.97064
N501Y	L	335	T	L335T	9.91923	-0.0358	16	3	9.81467	9.93223	10.0108	10.20454	0.06024	11	2	10.14412	10.26496
N501Y	L	335	V	L335V	9.92162	-0.03341	19	3	9.90925	9.94205	9.91356	10.12667	-0.01763	15	2	10.07375	10.17959
N501Y	L	335	W	L335W	9.98947	0.03444	15	3	9.91553	9.96198	10.0909	9.91672	-0.22758	14	2	10.06953	9.76391
N501Y	L	335	Y	L335Y	9.93039	-0.02464	17	3	9.88656	9.87255	10.03205	9.97503	-0.16927	16	2	9.91948	10.03058
N501Y	C	336	A	C336A	8.9397	-1.01532	13	3	8.74359	9.09292	8.9826	8.65033	-1.49397	10	2	8.39677	8.9039
N501Y	C	336	C	C336C	9.95503	0	23788	3	9.88468	9.94868	10.03172	10.1443	0	21054	2	10.10799	10.18061
N501Y	C	336	D	C336D	9.15244	-0.80259	16	3	8.94027	9.25521	9.26184	9.07103	-1.07327	10	2	8.99017	9.15189
N501Y	C	336	E	C336E	9.0968	-0.85823	12	3	8.95545	9.06263	9.27231	8.87847	-1.26583	8	2	8.80903	8.9479
N501Y	C	336	F	C336F	9.3229	-0.63212	15	3	9.28165	9.41563	9.27143	8.90807	-1.23623	9	2	8.70451	9.11163
N501Y	C	336	G	C336G	9.04523	-0.9098	14	3	9.07767	8.95751	9.10052	9.23465	-0.90965	9	2	9.02568	9.44361
N501Y	C	336	H	C336H	9.11521	-0.83982	11	3	9.11047	9.11635	9.11881	8.82774	-1.31656	7	2	8.80558	8.84991
N501Y	C	336	I	C336I	9.07284	-0.88219	12	3	8.97235	9.15252	9.09365	8.36972	-1.77458	9	2	8.12358	8.61587
N501Y	C	336	K	C336K	8.8951	-1.05993	17	3	9.01806	8.83152	8.83572	8.11294	-2.03136	11	2	8.13297	8.0929
N501Y	C	336	L	C336L	8.89312	-1.06191	19	3	8.9763	8.72484	8.97822	8.6036	-1.54071	12	2	8.32863	8.87856
N501Y	C	336	M	C336M	8.96726	-0.98777	20	3	9.02517	8.91614	8.96047	8.56118	-1.58312	13	2	8.52026	8.60211
N501Y	C	336	N	C336N	9.08918	-0.86585	3	3	9.05038	9.13628	9.08088	9.0028	-1.17781	1	1	NA	9.0028
N501Y	C	336	P	C336P	8.9321	-1.02293	7	3	8.68995	9.22254	8.88381	8.55939	-1.58491	5	2	8.12724	8.99155
N501Y	C	336	Q	C336Q	9.03195	-0.92308	13	3	9.02703	8.87868	9.19014	8.50016	-1.64415	10	2	8.2954	8.70491
N501Y	C	336	R	C336R	8.91477	-1.04026	23	3	8.81526	8.95033	8.97871	7.97658	-2.16772	14	2	7.99741	7.95575
N501Y	C	336	S	C336S	9.06121	-0.89382	7	3	8.89274	9.05602	9.23486	8.82124	-1.32306	5	2	8.74806	8.89441
N501Y	C	336	T	C336T	9.26659	-0.68844	21	3	9.19951	9.33198	9.26829	8.80798	-1.33632	13	2	8.77413	8.84184
N501Y	C	336	V	C336V	9.28951	-0.66551	13	3	9.24758	9.22456	9.39641	8.58775	-1.55655	7	2	8.65545	8.52004
N501Y	C	336	W	C336W	8.96158	-0.99345	10	3	8.70417	8.89444	9.28613	8.59725	-1.54705	8	2	8.76445	8.43005
N501Y	C	336	Y	C336Y	8.9083	-1.04991	4	2	8.91192	NA	8.90467	8.60471	-1.50328	2	1	8.60471	NA
N501Y	P	337	A	P337A	9.77626	-0.17877	10	3	9.691	9.82137	9.8164	9.73869	-0.40561	9	2	9.85526	9.62213
N501Y	P	337	C	P337C	9.50056	-0.45447	19	3	9.42493	9.44219	9.63455	9.64087	-0.50343	11	2	9.41079	9.87096
N501Y	P	337	D	P337D	10.09086	0.13583	19	3	9.98993	10.15627	10.12637	10.15874	0.01444	18	2	10.04084	10.27663
N501Y	P	337	E	P337E	9.89873	-0.0563	11	3	9.89874	9.88693	9.91053	9.93049	-0.21381	10	2	9.87963	9.98135
N501Y	P	337	F	P337F	9.28845	-0.66658	13	3	9.07044	9.40801	9.38689	8.9649	-1.1794	9	2	8.7995	9.1303
N501Y	P	337	G	P337G	9.63709	-0.31794	7	3	9.63184	9.59682	9.68262	9.64915	-0.49515	4	2	9.60885	9.68944
N501Y	P	337	H	P337H	9.58244	-0.37259	8	3	9.5039	9.7028	9.54062	9.4602	-0.6841	5	2	9.25937	9.66104
N501Y	P	337	I	P337I	9.36216	-0.59287	13	3	9.24001	9.53436	9.31212	8.42731	-1.71699	8	2	8.48113	8.37349
N501Y	P	337	K	P337K	9.84054	-0.11449	24	3	9.87627	9.79476	9.85061	9.47719	-0.66711	16	2	9.82073	9.13365
N501Y	P	337	L	P337L	9.49341	-0.46162	15	3	9.44842	9.52378	9.50804	9.18627	-0.95803	12	2	9.20363	9.1689
N501Y	P	337	M	P337M	9.44524	-0.50979	11	3	9.35883	9.38355	9.59333	9.42664	-0.71766	8	2	9.33841	9.51488
N501Y	P	337	N	P337N	10.11819	0.16316	6	3	9.91687	10.02365	10.41404	10.31008	0.16578	12	2	10.31591	10.30425
N501Y	P	337	P	P337P	9.95503	0	23788	3	9.88468	9.94868	10.03172	10.1443	0	21054	2	10.10799	10.18061
N501Y	P	337	Q	P337Q	9.81851	-0.13652	9	3	9.75202	9.76299	9.94051	10.05006	-0.09424	8	2	10.0359	10.06422
N501Y	P	337	R	P337R	9.69344	-0.22324	5	2	9.61277	9.77411	NA	9.70854	-0.43576	6	2	9.58192	9.83517
N501Y	P	337	S	P337S	9.6979	-0.25713	17	3	9.66024	9.72115	9.7123	9.88468	-0.25962	12	2	9.78301	9.98636
N501Y	P	337	T	P337T	9.67431	-0.28072	16	3	9.70919	9.63312	9.68062	9.4865	-0.6578	14	2	9.48559	9.48741
N501Y	P	337	V	P337V	9.55978	-0.39525	12	3	9.47996	9.69079	9.50859	8.97497	-1.16933	9	2	9.05733	8.89262
N501Y	P	337	W	P337W	9.1658	-0.78923	12	3	8.75344	9.3232	9.42076	8.9885	-1.1558	11	2	8.94827	9.02874
N501Y	P	337	Y	P337Y	9.46131	-0.49372	13	3	9.45737	9.46076	9.46581	9.1994	-0.9449	10	2	9.25207	9.14673
N501Y	F	338	A	F338A	8.74945	-1.20875	4	2	8.5722	NA	8.92671	7.96779	-2.1402	2	1	7.96779	NA
N501Y	F	338	C	F338C	8.82552	-1.12951	10	3	8.35798	8.94767	9.17091	7.92508	-2.21923	6	2	7.97673	7.87342
N501Y	F	338	D	F338D	8.83166	-1.12337	15	3	8.67679	8.92821	8.88997	7.57104	-2.57326	10	2	7.61803	7.52405
N501Y	F	338	E	F338E	8.8967	-1.05832	9	3	8.79884	8.86659	9.02468	7.67617	-2.46813	8	2	7.66307	7.68927
N501Y	F	338	F	F338F	9.95503	0	23788	3	9.88468	9.94868	10.03172	10.1443	0	21054	2	10.10799	10.18061
N501Y	F	338	G	F338G	8.78301	-1.17202	8	3	8.48247	8.79831	9.06824	7.87753	-2.26678	7	2	7.75384	8.00121
N501Y	F	338	H	F338H	8.86299	-1.09204	9	3	8.52143	9.06329	9.00423	7.94629	-2.19801	9	2	7.8963	7.99628
N501Y	F	338	I	F338I	9.51149	-0.44354	7	3	9.36319	9.60674	9.56453	9.28016	-0.86414	6	2	9.02458	9.53573
N501Y	F	338	K	F338K	8.68651	-1.26851	12	3	8.20437	9.10151	8.75366	7.55786	-2.58644	9	2	7.73016	7.38557
N501Y	F	338	L	F338L	9.91047	-0.04456	23	3	9.86404	9.88163	9.98574	10.17461	0.03031	14	2	10.17926	10.16996
N501Y	F	338	M	F338M	9.55303	-0.402	9	3	9.56706	9.51443	9.57759	9.45462	-0.68968	6	2	9.63069	9.27854
N501Y	F	338	N	F338N	8.64809	-1.30694	14	3	8.59795	8.52164	8.82469	7.60172	-2.54258	9	2	7.52374	7.6797
N501Y	F	338	P	F338P	8.90463	-1.05358	5	2	8.89528	NA	8.91397	7.24774	-2.86025	3	1	7.24774	NA
N501Y	F	338	Q	F338Q	8.89246	-1.06257	13	3	8.65511	9.19884	8.82341	7.43466	-2.70964	9	2	7.26109	7.60823
N501Y	F	338	R	F338R	8.40145	-1.55358	12	3	7.52763	8.89994	8.77677	7.47788	-2.66642	9	2	7.28005	7.67572
N501Y	F	338	S	F338S	8.82886	-1.12617	12	3	8.49653	9.09593	8.89413	7.80904	-2.33526	8	2	7.58552	8.03257
N501Y	F	338	T	F338T	8.97721	-0.97782	15	3	8.92559	9.0207	8.98535	7.97451	-2.16979	9	2	7.8207	8.12832
N501Y	F	338	V	F338V	9.35264	-0.60239	22	3	9.23694	9.42466	9.39631	8.46078	-1.68352	11	2	8.58802	8.33354
N501Y	F	338	W	F338W	9.94677	-0.00826	14	3	9.85585	9.89605	10.08841	10.19644	0.05214	11	2	10.09926	10.29361
N501Y	F	338	Y	F338Y	9.71655	-0.23847	11	3	9.63877	9.77707	9.73382	9.95207	-0.19223	8	2	10.07005	9.8341
N501Y	G	339	A	G339A	9.9623	0.0041	4	2	9.90257	NA	10.02203	10.1921	0.0478	3	2	10.04121	10.34299
N501Y	G	339	C	G339C	9.44291	-0.51212	3	3	9.45674	9.56582	9.30616	9.33342	-0.81088	2	2	9.24763	9.41921
N501Y	G	339	D	G339D	10.23063	0.24043	2	2	NA	10.29632	10.16495	9.92967	-0.21463	3	2	10.27655	9.58279
N501Y	G	339	E	G339E	9.97147	0.01645	5	3	9.92734	9.94106	10.04603	10.19861	0.05431	4	2	10.30388	10.09334
N501Y	G	339	F	G339F	9.74103	-0.214	7	3	9.63447	9.77659	9.81202	9.82924	-0.31506	5	2	9.87521	9.78326
N501Y	G	339	G	G339G	9.95503	0	23788	3	9.88468	9.94868	10.03172	10.1443	0	21054	2	10.10799	10.18061
N501Y	G	339	H	G339H	10.37467	0.42599	1	1	NA	10.37467	NA	10.54537	0.36475	2	1	NA	10.54537
N501Y	G	339	I	G339I	NA	NA	0	0	NA	NA	NA	NA	NA	0	0	NA	NA
N501Y	G	339	K	G339K	9.78336	-0.17484	8	2	9.75643	NA	9.81029	9.73327	-0.37472	4	1	9.73327	NA
N501Y	G	339	L	G339L	9.69277	-0.25591	3	1	NA	9.69277	NA	9.28511	-0.89551	3	1	NA	9.28511
N501Y	G	339	M	G339M	9.59092	-0.36728	4	2	9.52517	NA	9.65667	9.36271	-0.74528	3	1	9.36271	NA
N501Y	G	339	N	G339N	10.11442	0.15621	6	2	9.98649	NA	10.24234	10.13424	0.02625	3	1	10.13424	NA
N501Y	G	339	P	G339P	9.66289	-0.29214	10	3	9.5006	9.81274	9.67533	9.71955	-0.42475	7	2	9.64069	9.79841
N501Y	G	339	Q	G339Q	9.87363	-0.0814	6	3	9.66941	10.1049	9.84658	10.08712	-0.05718	5	2	10.21666	9.95759
N501Y	G	339	R	G339R	9.80587	-0.14916	7	3	9.59424	10.10138	9.72198	10.03085	-0.11346	4	2	9.95332	10.10837
N501Y	G	339	S	G339S	9.90231	-0.05272	6	3	9.74911	9.94373	10.01407	10.28097	0.13667	4	2	10.29458	10.26736
N501Y	G	339	T	G339T	9.71657	-0.20012	3	2	9.67113	9.762	NA	9.7419	-0.4024	4	2	9.83472	9.64907
N501Y	G	339	V	G339V	9.65728	-0.29775	5	3	9.61126	9.49329	9.86727	9.51968	-0.62462	3	2	9.59556	9.44379
N501Y	G	339	W	G339W	9.71213	-0.24607	6	2	9.61796	NA	9.8063	9.95418	-0.15381	4	1	9.95418	NA
N501Y	G	339	Y	G339Y	9.85582	-0.09286	1	1	NA	9.85582	NA	9.97224	-0.20837	1	1	NA	9.97224
N501Y	E	340	A	E340A	9.8059	-0.14913	3	3	9.76719	9.86575	9.78476	10.05665	-0.08765	2	2	9.94445	10.16884
N501Y	E	340	C	E340C	9.38438	-0.5643	1	1	NA	9.38438	NA	NA	NA	0	0	NA	NA
N501Y	E	340	D	E340D	9.90703	-0.048	3	3	9.86782	9.92676	9.92649	10.18154	0.03724	3	2	10.13678	10.2263
N501Y	E	340	E	E340E	9.95503	0	23788	3	9.88468	9.94868	10.03172	10.1443	0	21054	2	10.10799	10.18061
N501Y	E	340	F	E340F	9.37846	-0.61175	3	2	NA	9.51081	9.2461	9.53648	-0.60782	2	2	9.12768	9.94527
N501Y	E	340	G	E340G	9.37821	-0.57682	11	3	9.34058	9.34126	9.45277	9.22228	-0.92202	8	2	9.07097	9.37359
N501Y	E	340	H	E340H	9.42887	-0.52616	5	3	9.32606	9.47653	9.48402	9.41776	-0.72654	3	2	9.07854	9.75698
N501Y	E	340	I	E340I	9.55435	-0.39434	1	1	NA	9.55435	NA	9.42563	-0.75499	1	1	NA	9.42563
N501Y	E	340	K	E340K	9.61945	-0.33875	4	2	9.44264	NA	9.79626	9.54133	-0.60297	3	2	9.76345	9.31922
N501Y	E	340	L	E340L	9.53863	-0.41957	2	2	9.62891	NA	9.44834	9.36043	-0.74756	1	1	9.36043	NA
N501Y	E	340	M	E340M	9.51756	-0.43747	6	3	9.53533	9.54309	9.47424	9.34637	-0.79793	4	2	9.23157	9.46116
N501Y	E	340	N	E340N	9.56807	-0.39013	2	2	9.50434	NA	9.63181	9.41922	-0.72508	2	2	9.16079	9.67765
N501Y	E	340	P	E340P	9.48651	-0.4717	2	2	9.48068	NA	9.49233	9.65151	-0.45648	1	1	9.65151	NA
N501Y	E	340	Q	E340Q	9.80168	-0.147	1	1	NA	9.80168	NA	10.06269	-0.11792	2	1	NA	10.06269
N501Y	E	340	R	E340R	NA	NA	0	0	NA	NA	NA	NA	NA	0	0	NA	NA
N501Y	E	340	S	E340S	NA	NA	0	0	NA	NA	NA	NA	NA	0	0	NA	NA
N501Y	E	340	T	E340T	9.32584	-0.62284	2	1	NA	9.32584	NA	9.55319	-0.62742	2	1	NA	9.55319
N501Y	E	340	V	E340V	9.48113	-0.4739	3	3	9.43824	9.5546	9.45054	9.28553	-0.85877	2	2	9.22471	9.34634
N501Y	E	340	W	E340W	9.50671	-0.44832	3	3	9.722	9.18878	9.60933	8.33437	-1.80993	2	2	8.10544	8.5633
N501Y	E	340	Y	E340Y	NA	NA	0	0	NA	NA	NA	NA	NA	0	0	NA	NA
N501Y	V	341	A	V341A	8.97732	-0.97771	27	3	8.87888	8.99353	9.05953	8.106	-2.0383	17	2	8.09124	8.12075
N501Y	V	341	C	V341C	8.9305	-1.02453	41	3	8.69102	9.03193	9.06856	7.87484	-2.26946	25	2	7.84104	7.90864
N501Y	V	341	D	V341D	8.85997	-1.09506	20	3	8.69797	8.88224	8.9997	7.78243	-2.36187	19	2	7.66691	7.89794
N501Y	V	341	E	V341E	8.89143	-1.0636	42	3	8.73752	8.9913	8.94548	7.87173	-2.27257	29	2	7.86383	7.87963
N501Y	V	341	F	V341F	9.24841	-0.70662	15	3	9.18393	9.32801	9.23328	8.95941	-1.18489	10	2	8.91562	9.0032
N501Y	V	341	G	V341G	8.84832	-1.10671	19	3	8.61689	8.87026	9.0578	7.43382	-2.71048	18	2	7.23604	7.63159
N501Y	V	341	H	V341H	8.93989	-1.01514	26	3	8.89036	8.92296	9.00636	7.99861	-2.14569	16	2	7.96276	8.03445
N501Y	V	341	I	V341I	10.03235	0.07732	21	3	9.90756	10.14583	10.04366	10.06943	-0.07487	17	2	10.04611	10.09275
N501Y	V	341	K	V341K	8.74553	-1.2095	34	3	8.64639	8.75136	8.83882	7.72387	-2.42043	19	2	7.7361	7.71163
N501Y	V	341	L	V341L	9.55517	-0.39986	32	3	9.51041	9.55879	9.59629	9.62866	-0.51564	23	2	9.62512	9.63221
N501Y	V	341	M	V341M	9.34839	-0.60664	19	3	9.17738	9.42228	9.44551	8.88047	-1.26383	16	2	8.78728	8.97367
N501Y	V	341	N	V341N	8.88148	-1.07355	31	3	8.7704	8.87856	8.99548	7.78543	-2.35887	24	2	7.80802	7.76284
N501Y	V	341	P	V341P	8.98172	-0.97331	28	3	8.92571	9.0019	9.01754	8.26087	-1.88343	16	2	8.00152	8.52022
N501Y	V	341	Q	V341Q	8.85513	-1.0999	38	3	8.66126	8.96091	8.94321	7.81438	-2.32992	27	2	7.71674	7.91203
N501Y	V	341	R	V341R	8.81641	-1.13862	47	3	8.55721	8.93833	8.95369	7.70618	-2.43812	31	2	7.69401	7.71836
N501Y	V	341	S	V341S	8.98397	-0.97106	23	3	8.92345	9.00672	9.02173	7.82974	-2.31456	15	2	7.64905	8.01042
N501Y	V	341	T	V341T	9.38608	-0.56895	27	3	9.33266	9.37266	9.4529	8.7142	-1.4301	19	2	8.59038	8.83802
N501Y	V	341	V	V341V	9.95503	0	23788	3	9.88468	9.94868	10.03172	10.1443	0	21054	2	10.10799	10.18061
N501Y	V	341	W	V341W	9.3955	-0.55953	26	3	9.21533	9.4951	9.47607	9.05871	-1.08559	21	2	8.92158	9.19585
N501Y	V	341	Y	V341Y	9.06276	-0.89227	36	3	8.99723	9.05054	9.1405	8.86306	-1.28124	25	2	8.78351	8.94261
N501Y	F	342	A	F342A	9.02455	-0.92413	2	1	NA	9.02455	NA	7.60962	-2.571	2	1	NA	7.60962
N501Y	F	342	C	F342C	8.77095	-1.18408	9	3	8.53377	8.81133	8.96775	7.8423	-2.302	5	2	7.83511	7.8495
N501Y	F	342	D	F342D	7.86031	-2.09472	4	3	6.43802	9.23213	7.91077	7.36426	-2.78004	3	2	8.01201	6.71651
N501Y	F	342	E	F342E	8.40371	-1.55449	4	2	8.64471	NA	8.16272	7.36846	-2.73953	2	1	7.36846	NA
N501Y	F	342	F	F342F	9.95503	0	23788	3	9.88468	9.94868	10.03172	10.1443	0	21054	2	10.10799	10.18061
N501Y	F	342	G	F342G	8.84864	-1.10639	9	3	8.64393	9.04033	8.86165	7.54175	-2.60255	5	2	7.64321	7.44028
N501Y	F	342	H	F342H	8.86515	-1.08988	8	3	8.88863	8.82327	8.88355	7.44774	-2.69656	6	2	7.30741	7.58807
N501Y	F	342	I	F342I	9.5205	-0.43771	4	2	9.48134	NA	9.55965	8.30948	-1.83482	4	2	9.33846	7.2805
N501Y	F	342	K	F342K	8.82559	-1.12944	9	3	8.70536	8.74963	9.02177	7.57179	-2.57251	7	2	7.53192	7.61165
N501Y	F	342	L	F342L	9.46405	-0.49098	6	3	9.44411	9.48027	9.46777	9.3421	-0.8022	6	2	9.42058	9.26361
N501Y	F	342	M	F342M	9.50519	-0.44984	11	3	9.41339	9.54416	9.55802	9.30511	-0.83919	6	2	9.24655	9.36366
N501Y	F	342	N	F342N	8.3544	-1.60063	7	3	8.2885	8.16349	8.6112	7.15249	-2.99181	4	2	7.48187	6.82311
N501Y	F	342	P	F342P	8.393	-1.56203	9	3	7.52323	9.10608	8.54967	7.09121	-3.05309	6	2	7.133	7.04942
N501Y	F	342	Q	F342Q	8.60394	-1.35109	4	3	8.05909	8.97729	8.77543	7.70788	-2.43642	3	2	7.67692	7.73883
N501Y	F	342	R	F342R	9.15616	-0.79887	8	3	9.22997	8.945	9.29352	7.53294	-2.61136	5	2	7.61899	7.44688
N501Y	F	342	S	F342S	8.59555	-1.35948	5	3	8.29342	8.61334	8.87989	7.63778	-2.50652	3	2	7.40433	7.87124
N501Y	F	342	T	F342T	9.00587	-0.94916	4	3	9.00592	9.0529	8.95879	7.94335	-2.20095	3	2	7.84237	8.04432
N501Y	F	342	V	F342V	9.42877	-0.52626	6	3	9.50187	9.38665	9.39779	8.72367	-1.42063	4	2	8.75661	8.69074
N501Y	F	342	W	F342W	8.95328	-1.00175	11	3	8.94007	8.93594	8.98384	8.08225	-2.06205	8	2	8.17188	7.99262
N501Y	F	342	Y	F342Y	8.94861	-1.00642	5	3	9.01263	8.83173	9.00146	7.56884	-2.57546	4	2	7.72702	7.41067
N501Y	N	343	A	N343A	9.40003	-0.555	24	3	9.40989	9.35298	9.43722	8.8277	-1.3166	14	2	8.76568	8.88973
N501Y	N	343	C	N343C	8.8775	-1.07752	17	3	8.61138	9.1168	8.90434	7.75563	-2.38867	13	2	7.61189	7.89937
N501Y	N	343	D	N343D	9.48715	-0.46788	15	3	9.3853	9.60193	9.4742	8.68741	-1.45689	8	2	8.7909	8.58391
N501Y	N	343	E	N343E	9.48404	-0.47099	12	3	9.40659	9.52978	9.51574	9.07609	-1.06821	8	2	9.08889	9.06329
N501Y	N	343	F	N343F	9.37631	-0.57872	18	3	9.30268	9.35989	9.46636	8.6593	-1.485	12	2	8.53304	8.78556
N501Y	N	343	G	N343G	9.49033	-0.4647	9	3	9.29971	9.55084	9.62043	9.28484	-0.85946	7	2	9.2639	9.30578
N501Y	N	343	H	N343H	9.46487	-0.49016	16	3	9.48275	9.41569	9.49617	8.79817	-1.34614	11	2	8.72035	8.87598
N501Y	N	343	I	N343I	8.99571	-0.95932	13	3	8.83139	9.08408	9.07167	7.46103	-2.68327	8	2	7.48535	7.43671
N501Y	N	343	K	N343K	9.4782	-0.47683	13	3	9.52002	9.43029	9.48429	8.76014	-1.38416	11	2	8.70652	8.81377
N501Y	N	343	L	N343L	9.28264	-0.67239	16	3	9.31465	9.14595	9.38731	8.17855	-1.96575	16	2	8.20157	8.15552
N501Y	N	343	M	N343M	9.29642	-0.6586	28	3	9.25398	9.22611	9.40919	8.3909	-1.7534	20	2	8.28681	8.49499
N501Y	N	343	N	N343N	9.95503	0	23788	3	9.88468	9.94868	10.03172	10.1443	0	21054	2	10.10799	10.18061
N501Y	N	343	P	N343P	8.34629	-1.60874	28	3	8.04552	8.47081	8.52253	6.96005	-3.18425	23	2	7.06611	6.85399
N501Y	N	343	Q	N343Q	9.42568	-0.52935	25	3	9.34285	9.41688	9.51731	8.93675	-1.20755	15	2	8.83161	9.04189
N501Y	N	343	R	N343R	9.38948	-0.56555	16	3	9.28333	9.41333	9.47177	8.74311	-1.40119	10	2	8.58064	8.90558
N501Y	N	343	S	N343S	9.40933	-0.5457	23	3	9.33756	9.46265	9.42778	8.91953	-1.22477	16	2	8.84963	8.98943
N501Y	N	343	T	N343T	9.41841	-0.53662	18	3	9.30391	9.45886	9.49246	8.70237	-1.44193	9	2	8.6427	8.76203
N501Y	N	343	V	N343V	8.98154	-0.97349	24	3	8.86101	8.99367	9.08994	7.36961	-2.77469	16	2	7.40249	7.33672
N501Y	N	343	W	N343W	9.30616	-0.64886	24	3	9.22319	9.36585	9.32945	8.38975	-1.75455	15	2	8.31295	8.46656
N501Y	N	343	Y	N343Y	9.40297	-0.55206	14	3	9.26338	9.43817	9.50736	8.702	-1.4423	10	2	8.77828	8.62572
N501Y	A	344	A	A344A	9.95503	0	23788	3	9.88468	9.94868	10.03172	10.1443	0	21054	2	10.10799	10.18061
N501Y	A	344	C	A344C	9.39196	-0.56307	34	3	9.33453	9.42294	9.4184	8.85378	-1.29052	26	2	8.74087	8.96669
N501Y	A	344	D	A344D	9.37742	-0.57761	29	3	9.31755	9.38528	9.42942	8.92913	-1.21517	19	2	8.84419	9.01407
N501Y	A	344	E	A344E	9.44315	-0.51188	32	3	9.38675	9.45489	9.48782	9.07079	-1.07351	18	2	9.27312	8.86847
N501Y	A	344	F	A344F	9.05689	-0.89814	29	3	9.01951	9.05549	9.09568	7.8874	-2.2569	17	2	7.86596	7.90885
N501Y	A	344	G	A344G	9.39745	-0.55758	23	3	9.3667	9.35961	9.46603	8.77473	-1.36957	16	2	8.78284	8.76662
N501Y	A	344	H	A344H	9.38686	-0.56817	32	3	9.29336	9.46612	9.40109	8.69775	-1.44655	20	2	8.71445	8.68106
N501Y	A	344	I	A344I	9.3739	-0.58113	20	3	9.30612	9.37953	9.43605	9.13981	-1.00449	12	2	9.18493	9.09469
N501Y	A	344	K	A344K	9.60192	-0.35311	13	3	9.57627	9.58765	9.64185	9.38881	-0.75549	12	2	9.14579	9.63184
N501Y	A	344	L	A344L	9.1954	-0.75963	28	3	9.06673	9.3247	9.19476	8.41682	-1.72748	19	2	8.30143	8.53222
N501Y	A	344	M	A344M	9.37754	-0.57749	24	3	9.30999	9.3598	9.46283	9.12163	-1.02267	16	2	8.91728	9.32599
N501Y	A	344	N	A344N	9.61036	-0.34467	20	3	9.48431	9.693	9.65376	9.54499	-0.59931	13	2	9.40112	9.68887
N501Y	A	344	P	A344P	9.00903	-0.946	37	3	8.80941	9.16468	9.05298	7.60042	-2.54388	21	2	7.5026	7.69823
N501Y	A	344	Q	A344Q	9.83093	-0.1241	21	3	9.76804	9.78761	9.93714	9.99919	-0.14511	18	2	9.9613	10.03707
N501Y	A	344	R	A344R	9.53756	-0.41747	32	3	9.36669	9.58004	9.66596	9.32814	-0.81616	21	2	9.21964	9.43664
N501Y	A	344	S	A344S	9.63942	-0.31561	31	3	9.57693	9.71723	9.62411	9.59973	-0.54457	22	2	9.5344	9.66505
N501Y	A	344	T	A344T	9.42001	-0.53502	21	3	9.41788	9.38726	9.4549	9.04005	-1.10425	18	2	9.12704	8.95306
N501Y	A	344	V	A344V	9.36729	-0.58773	36	3	9.22493	9.41571	9.46124	8.8878	-1.2565	27	2	8.85738	8.91822
N501Y	A	344	W	A344W	8.90143	-1.0536	46	3	8.73981	8.91901	9.04547	7.31013	-2.83417	30	2	7.16543	7.45483
N501Y	A	344	Y	A344Y	9.09221	-0.86282	15	3	9.20526	9.06051	9.01086	7.7132	-2.4311	11	2	7.81218	7.61422
N501Y	T	345	A	T345A	9.55092	-0.40411	15	3	9.55578	9.58369	9.51328	9.30975	-0.83455	8	2	9.29238	9.32712
N501Y	T	345	C	T345C	9.06596	-0.88907	17	3	9.04823	9.05411	9.09554	8.35853	-1.78577	10	2	8.3515	8.36555
N501Y	T	345	D	T345D	9.42215	-0.53288	9	3	9.43587	9.35224	9.47836	9.54894	-0.59536	5	2	9.32102	9.77685
N501Y	T	345	E	T345E	9.585	-0.37003	11	3	9.40778	9.64159	9.70561	9.79099	-0.35331	7	2	9.70796	9.87403
N501Y	T	345	F	T345F	9.18281	-0.77222	8	3	9.10003	9.081	9.3674	8.28579	-1.85851	6	2	8.13865	8.43293
N501Y	T	345	G	T345G	9.13676	-0.81827	12	3	9.12404	8.81815	9.46808	8.75765	-1.38665	7	2	8.95856	8.55674
N501Y	T	345	H	T345H	9.40785	-0.54718	10	3	9.23841	9.45204	9.53309	9.19895	-0.94535	7	2	9.16646	9.23143
N501Y	T	345	I	T345I	9.54758	-0.40745	8	3	9.38549	9.42972	9.82754	8.71677	-1.42753	5	2	8.39468	9.03886
N501Y	T	345	K	T345K	9.73519	-0.21984	9	3	9.68084	9.7191	9.80563	9.80602	-0.33828	8	2	9.75461	9.85744
N501Y	T	345	L	T345L	9.463	-0.49203	9	3	9.41041	9.45132	9.52728	9.24906	-0.89524	6	2	9.32651	9.17161
N501Y	T	345	M	T345M	9.38922	-0.5658	6	3	9.26394	9.41006	9.49367	8.88322	-1.26108	6	2	8.74702	9.01941
N501Y	T	345	N	T345N	9.43178	-0.52325	11	3	9.50516	9.43009	9.36009	9.27868	-0.86562	8	2	8.95235	9.60501
N501Y	T	345	P	T345P	9.73865	-0.21638	15	3	9.67291	9.75876	9.78428	9.97167	-0.17263	10	2	9.95976	9.98358
N501Y	T	345	Q	T345Q	9.55211	-0.40292	13	3	9.55454	9.55691	9.54488	9.3011	-0.8432	8	2	9.05271	9.54949
N501Y	T	345	R	T345R	9.53406	-0.42097	12	3	9.45793	9.59028	9.55398	9.55969	-0.58461	7	2	9.47861	9.64077
N501Y	T	345	S	T345S	10.01494	0.05991	7	3	9.87929	10.09173	10.07379	10.0306	-0.1137	5	2	10.0019	10.0593
N501Y	T	345	T	T345T	9.95503	0	23788	3	9.88468	9.94868	10.03172	10.1443	0	21054	2	10.10799	10.18061
N501Y	T	345	V	T345V	9.5012	-0.45383	10	3	9.41041	9.59121	9.50198	9.11737	-1.02693	6	2	9.177	9.05775
N501Y	T	345	W	T345W	9.12164	-0.83339	13	3	9.05266	9.14837	9.16389	8.12562	-2.01868	9	2	7.93148	8.31976
N501Y	T	345	Y	T345Y	9.34129	-0.61374	10	3	9.32878	9.26043	9.43465	8.19381	-1.95049	7	2	8.32353	8.06409
N501Y	R	346	A	R346A	9.91185	-0.04318	11	3	9.88805	9.81676	10.03073	10.22533	0.08103	8	2	10.34173	10.10892
N501Y	R	346	C	R346C	9.55403	-0.401	10	3	9.50108	9.56665	9.59437	9.78173	-0.36257	7	2	9.71451	9.84896
N501Y	R	346	D	R346D	9.81365	-0.14455	10	2	9.68574	NA	9.94156	10.23964	0.13165	6	1	10.23964	NA
N501Y	R	346	E	R346E	9.83105	-0.12398	4	3	9.65809	9.83878	9.99626	10.27522	0.13092	3	2	10.40988	10.14057
N501Y	R	346	F	R346F	9.858	-0.09703	5	3	9.61277	10.11867	9.84255	10.09581	-0.04849	6	2	10.00002	10.19159
N501Y	R	346	G	R346G	9.63817	-0.31686	8	3	9.55323	9.77627	9.585	9.55568	-0.58862	4	2	9.55139	9.55997
N501Y	R	346	H	R346H	10.22679	0.23659	5	2	NA	10.03787	10.41571	10.10271	-0.04159	7	2	9.97416	10.23126
N501Y	R	346	I	R346I	9.84221	-0.11282	6	3	9.50565	10.03157	9.98942	10.00051	-0.14379	6	2	9.84444	10.15659
N501Y	R	346	K	R346K	9.99422	0.03602	6	2	9.96318	NA	10.02526	10.33403	0.22604	5	1	10.33403	NA
N501Y	R	346	L	R346L	9.66585	-0.28284	1	1	NA	9.66585	NA	10.09957	-0.08104	2	1	NA	10.09957
N501Y	R	346	M	R346M	9.46716	-0.48786	7	3	9.48516	9.08759	9.82875	10.15899	0.01469	4	2	10.12151	10.19648
N501Y	R	346	N	R346N	10.03757	0.07936	5	2	10.03722	NA	10.03792	10.34609	0.20179	6	2	10.33573	10.35646
N501Y	R	346	P	R346P	9.48858	-0.46644	9	3	9.41292	9.50149	9.55135	8.93453	-1.20977	6	2	9.07247	8.7966
N501Y	R	346	Q	R346Q	10.03593	0.08725	3	1	NA	10.03593	NA	10.13261	-0.01169	4	2	10.14099	10.12423
N501Y	R	346	R	R346R	9.95503	0	23788	3	9.88468	9.94868	10.03172	10.1443	0	21054	2	10.10799	10.18061
N501Y	R	346	S	R346S	10.09815	0.13995	6	2	10.07634	NA	10.11997	10.47233	0.32803	7	2	10.44532	10.49934
N501Y	R	346	T	R346T	10.15698	0.20196	12	3	10.03608	10.1083	10.32658	10.29539	0.15109	11	2	10.05329	10.53749
N501Y	R	346	V	R346V	9.97952	0.02449	12	3	9.91377	9.86234	10.16244	10.19105	0.04675	10	2	10.05431	10.32779
N501Y	R	346	W	R346W	9.89559	-0.05944	4	3	9.26682	10.38476	10.03518	9.49669	-0.64761	4	2	9.29526	9.69813
N501Y	R	346	Y	R346Y	9.84271	-0.11232	4	3	9.7871	9.65878	10.08226	10.12601	-0.01829	5	2	10.08519	10.16683
N501Y	F	347	A	F347A	8.84007	-1.11496	9	3	8.66736	8.9399	8.91294	8.28311	-1.86119	5	2	7.72317	8.84305
N501Y	F	347	C	F347C	8.76415	-1.19088	14	3	8.55066	8.84253	8.89926	7.5705	-2.5738	9	2	7.57353	7.56746
N501Y	F	347	D	F347D	8.41939	-1.53564	9	3	8.08599	8.83194	8.34025	7.56906	-2.57524	7	2	7.32815	7.80998
N501Y	F	347	E	F347E	8.60452	-1.3505	12	3	8.1147	8.96775	8.73112	7.35871	-2.78559	11	2	7.39039	7.32703
N501Y	F	347	F	F347F	9.95503	0	23788	3	9.88468	9.94868	10.03172	10.1443	0	21054	2	10.10799	10.18061
N501Y	F	347	G	F347G	8.85373	-1.1013	10	3	8.71101	9.04351	8.80667	8.00745	-2.13685	8	2	7.74777	8.26714
N501Y	F	347	H	F347H	8.84953	-1.10867	8	2	8.77778	NA	8.92128	6.98583	-3.12216	5	1	6.98583	NA
N501Y	F	347	I	F347I	8.94553	-1.0095	9	3	8.86196	8.98496	8.98967	7.88764	-2.25666	7	2	7.63247	8.14281
N501Y	F	347	K	F347K	8.56369	-1.39133	13	3	8.37096	8.58745	8.73268	7.41515	-2.72915	10	2	7.50614	7.32416
N501Y	F	347	L	F347L	8.92715	-1.02788	12	3	8.67903	9.10603	8.99638	7.75306	-2.39124	9	2	7.9989	7.50721
N501Y	F	347	M	F347M	9.43909	-0.51594	5	3	9.46018	9.51947	9.33761	8.72016	-1.42414	4	2	8.51768	8.92265
N501Y	F	347	N	F347N	7.78561	-2.16942	10	3	7.19508	8.03386	8.12788	8.04521	-2.09909	7	2	8.15597	7.93445
N501Y	F	347	P	F347P	8.9756	-0.97942	10	3	8.82123	8.99695	9.10864	7.55066	-2.59364	7	2	7.83384	7.26747
N501Y	F	347	Q	F347Q	8.79886	-1.15616	12	3	8.6349	8.77829	8.98341	7.68628	-2.45802	10	2	7.51076	7.8618
N501Y	F	347	R	F347R	8.72285	-1.23218	4	3	8.19687	9.17266	8.79901	7.30321	-2.84109	3	2	7.20021	7.40621
N501Y	F	347	S	F347S	8.82985	-1.12518	11	3	8.6216	8.93057	8.93738	7.8495	-2.2948	10	2	7.73851	7.96049
N501Y	F	347	T	F347T	8.69948	-1.25555	18	3	8.62815	8.75538	8.71492	7.63267	-2.51163	13	2	7.51681	7.74853
N501Y	F	347	V	F347V	8.94475	-1.01028	18	3	8.88569	8.97646	8.97209	8.1641	-1.9802	11	2	8.13084	8.19736
N501Y	F	347	W	F347W	9.88878	-0.06943	10	2	9.77806	NA	9.99949	9.95574	-0.18856	8	2	10.19482	9.71665
N501Y	F	347	Y	F347Y	9.43474	-0.52029	7	3	9.40949	9.48601	9.40872	9.02493	-1.11937	5	2	8.97282	9.07704
N501Y	A	348	A	A348A	9.95503	0	23788	3	9.88468	9.94868	10.03172	10.1443	0	21054	2	10.10799	10.18061
N501Y	A	348	C	A348C	9.44202	-0.51619	2	2	9.37794	NA	9.50609	8.86085	-1.24713	1	1	8.86085	NA
N501Y	A	348	D	A348D	9.69032	-0.26471	3	3	9.62824	9.76996	9.67274	9.73155	-0.41275	2	2	9.55133	9.91176
N501Y	A	348	E	A348E	9.66897	-0.28606	5	3	9.73599	9.43366	9.83725	9.87183	-0.27247	4	2	9.86449	9.87918
N501Y	A	348	F	A348F	9.52963	-0.41905	1	1	NA	9.52963	NA	9.52132	-0.65929	1	1	NA	9.52132
N501Y	A	348	G	A348G	NA	NA	0	0	NA	NA	NA	NA	NA	0	0	NA	NA
N501Y	A	348	H	A348H	9.8099	-0.14513	4	3	9.63653	9.86871	9.92445	9.8043	-0.34	3	2	9.61973	9.98886
N501Y	A	348	I	A348I	9.10105	-0.84763	1	1	NA	9.10105	NA	7.7354	-2.44522	1	1	NA	7.7354
N501Y	A	348	K	A348K	9.30836	-0.64032	1	1	NA	9.30836	NA	8.73729	-1.44332	2	1	NA	8.73729
N501Y	A	348	L	A348L	9.22621	-0.72247	2	1	NA	9.22621	NA	8.59212	-1.58849	2	1	NA	8.59212
N501Y	A	348	M	A348M	9.484	-0.4742	4	2	9.52427	NA	9.44373	9.01897	-1.08902	2	1	9.01897	NA
N501Y	A	348	N	A348N	9.98463	0.02642	2	2	10.095	NA	9.87425	9.8251	-0.28289	1	1	9.8251	NA
N501Y	A	348	P	A348P	9.96385	0.01517	1	1	NA	9.96385	NA	9.13722	-1.00708	3	2	10.44736	7.82707
N501Y	A	348	Q	A348Q	9.77151	-0.18669	2	2	9.67555	NA	9.86748	9.93476	-0.20954	2	2	9.79179	10.07773
N501Y	A	348	R	A348R	NA	NA	0	0	NA	NA	NA	NA	NA	0	0	NA	NA
N501Y	A	348	S	A348S	9.89495	-0.06008	9	3	9.94014	9.73113	10.01358	10.32948	0.18518	7	2	10.26472	10.39424
N501Y	A	348	T	A348T	9.33689	-0.61179	2	1	NA	9.33689	NA	9.43181	-0.7488	3	1	NA	9.43181
N501Y	A	348	V	A348V	9.43886	-0.51617	9	3	9.33837	9.45752	9.52068	9.17111	-0.9732	7	2	9.12272	9.21949
N501Y	A	348	W	A348W	9.46798	-0.49022	4	2	9.32246	NA	9.6135	7.26713	-2.84085	2	1	7.26713	NA
N501Y	A	348	Y	A348Y	NA	NA	0	0	NA	NA	NA	NA	NA	0	0	NA	NA
N501Y	S	349	A	S349A	9.35864	-0.59639	34	3	9.3359	9.33454	9.4055	9.23476	-0.90954	22	2	9.36218	9.10734
N501Y	S	349	C	S349C	9.37336	-0.58167	38	3	9.3076	9.3827	9.42977	9.1301	-1.0142	25	2	9.10946	9.15074
N501Y	S	349	D	S349D	8.9863	-0.96873	27	3	9.00105	8.9334	9.02446	9.2122	-0.9321	16	2	9.14218	9.28223
N501Y	S	349	E	S349E	8.88543	-1.0696	37	3	8.69716	8.95556	9.00356	7.73647	-2.40783	23	2	7.83206	7.64087
N501Y	S	349	F	S349F	7.36888	-2.58615	26	3	6.61395	7.56235	7.93034	7.02196	-3.12234	17	2	7.11271	6.93122
N501Y	S	349	G	S349G	9.32927	-0.62576	37	3	9.20124	9.39747	9.38908	8.45721	-1.68709	26	2	8.30322	8.61119
N501Y	S	349	H	S349H	8.84006	-1.11497	55	3	8.73634	8.87923	8.90461	9.34821	-0.79609	40	2	9.24384	9.45258
N501Y	S	349	I	S349I	7.20671	-2.74832	19	3	6.17956	7.7657	7.67487	7.12997	-3.01433	21	2	7.11287	7.14706
N501Y	S	349	K	S349K	8.96523	-0.9898	44	3	8.8054	8.97215	9.11815	7.9288	-2.2155	28	2	7.92531	7.9323
N501Y	S	349	L	S349L	8.12365	-1.83138	35	3	7.62942	8.31004	8.43147	7.1269	-3.01741	26	2	7.26416	6.98963
N501Y	S	349	M	S349M	8.84062	-1.11441	38	3	8.77409	8.89575	8.85203	8.12066	-2.02364	31	2	8.16127	8.08006
N501Y	S	349	N	S349N	9.4397	-0.51533	43	3	9.36455	9.44765	9.5069	9.5821	-0.5622	30	2	9.61873	9.54547
N501Y	S	349	P	S349P	9.61334	-0.34169	36	3	9.57606	9.66476	9.59921	9.61857	-0.52573	28	2	9.46515	9.772
N501Y	S	349	Q	S349Q	9.10329	-0.85174	44	3	9.04704	9.0789	9.18394	8.3698	-1.7745	31	2	8.32222	8.41738
N501Y	S	349	R	S349R	8.85443	-1.1006	42	3	8.65673	8.99168	8.91487	7.75054	-2.39376	32	2	7.67486	7.82622
N501Y	S	349	S	S349S	9.95503	0	23788	3	9.88468	9.94868	10.03172	10.1443	0	21054	2	10.10799	10.18061
N501Y	S	349	T	S349T	9.20617	-0.74886	25	3	8.96328	9.37198	9.28326	8.28007	-1.86423	16	2	8.12247	8.43768
N501Y	S	349	V	S349V	8.20045	-1.75458	31	3	7.48021	8.4248	8.69635	7.16072	-2.98358	23	2	7.14052	7.18092
N501Y	S	349	W	S349W	7.43521	-2.51982	41	3	6.64638	7.77728	7.88197	7.21731	-2.92699	28	2	7.229	7.20562
N501Y	S	349	Y	S349Y	8.08001	-1.87502	35	3	7.47616	8.38287	8.38098	7.28514	-2.85916	25	2	7.22166	7.34862
N501Y	V	350	A	V350A	9.60223	-0.34645	3	1	NA	9.60223	NA	9.25122	-0.92939	3	1	NA	9.25122
N501Y	V	350	C	V350C	9.25117	-0.70386	4	3	9.0957	9.40811	9.24968	8.57866	-1.56564	3	2	8.60718	8.55015
N501Y	V	350	D	V350D	6.37092	-3.58411	4	3	5.08295	8.76105	5.26876	7.38421	-2.76009	3	2	7.5932	7.17521
N501Y	V	350	E	V350E	5.39432	-4.56071	7	3	5	5.74902	5.43394	7.39899	-2.74531	7	2	7.67698	7.12099
N501Y	V	350	F	V350F	6.6634	-3.29163	10	3	5.43163	7.67152	6.88705	7.25587	-2.88843	6	2	7.35333	7.15841
N501Y	V	350	G	V350G	8.42838	-1.52665	7	3	7.68362	8.84779	8.75372	6.97548	-3.16882	4	2	7.13631	6.81466
N501Y	V	350	H	V350H	6.61156	-3.34347	5	3	6.67376	6.19619	6.96472	6.98353	-3.16077	5	2	6.66337	7.30369
N501Y	V	350	I	V350I	9.35565	-0.59938	4	3	9.16251	9.22929	9.67516	8.95814	-1.18616	4	2	8.92877	8.98751
N501Y	V	350	K	V350K	5.99349	-3.96153	6	3	5	7.62751	5.35297	7.30213	-2.84217	4	2	7.47288	7.13139
N501Y	V	350	L	V350L	7.61176	-2.34327	7	3	6.63366	7.98056	8.22107	7.4652	-2.6791	6	2	7.41561	7.51479
N501Y	V	350	M	V350M	6.55398	-3.40105	8	3	5.67193	7.13718	6.85283	7.31004	-2.83426	5	2	7.23685	7.38322
N501Y	V	350	N	V350N	8.24954	-1.70549	7	3	6.91422	8.70762	9.12677	7.46618	-2.67812	6	2	7.32231	7.61006
N501Y	V	350	P	V350P	9.3857	-0.56933	9	3	9.34351	9.46919	9.3444	9.42757	-0.71673	6	2	9.43523	9.41991
N501Y	V	350	Q	V350Q	6.37958	-3.57545	8	3	5.2172	7.16197	6.75957	7.50705	-2.63725	6	2	7.31429	7.6998
N501Y	V	350	R	V350R	5.66806	-4.28697	9	3	5.2387	5.60864	6.15683	7.33964	-2.80466	6	2	7.26872	7.41056
N501Y	V	350	S	V350S	9.51764	-0.43104	1	1	NA	9.51764	NA	7.84939	-2.33122	1	1	NA	7.84939
N501Y	V	350	T	V350T	9.25394	-0.69474	1	1	NA	9.25394	NA	7.70631	-2.4743	1	1	NA	7.70631
N501Y	V	350	V	V350V	9.95503	0	23788	3	9.88468	9.94868	10.03172	10.1443	0	21054	2	10.10799	10.18061
N501Y	V	350	W	V350W	6.22095	-3.73408	12	3	5.29963	5.84	7.52322	7.13122	-3.01308	9	2	7.1609	7.10154
N501Y	V	350	Y	V350Y	6.30761	-3.64742	6	3	5.52553	6.33178	7.06553	7.25369	-2.89061	5	2	7.23346	7.27392
N501Y	Y	351	A	Y351A	9.07519	-0.87984	48	3	8.86482	9.13614	9.2246	8.03629	-2.10801	35	2	7.97935	8.09323
N501Y	Y	351	C	Y351C	9.29624	-0.65879	35	3	9.12411	9.36548	9.39912	8.2855	-1.8588	21	2	8.15939	8.41162
N501Y	Y	351	D	Y351D	8.53329	-1.42174	24	3	8.69754	8.36853	8.53381	7.47142	-2.67288	18	2	7.40079	7.54206
N501Y	Y	351	E	Y351E	8.7882	-1.16683	40	3	8.59114	8.84719	8.92627	7.79394	-2.35036	29	2	7.70561	7.88226
N501Y	Y	351	F	Y351F	9.94253	-0.0125	43	3	9.90648	9.96386	9.95726	10.00674	-0.13756	31	2	9.97259	10.04089
N501Y	Y	351	G	Y351G	7.99154	-1.96349	24	3	7.34102	8.2095	8.42409	7.23308	-2.91122	20	2	7.14157	7.32459
N501Y	Y	351	H	Y351H	9.59942	-0.35561	44	3	9.52433	9.62962	9.64431	9.81148	-0.33282	33	2	9.74324	9.87973
N501Y	Y	351	I	Y351I	9.36207	-0.59296	24	3	9.22269	9.4954	9.36814	7.90407	-2.24023	20	2	8.03203	7.77611
N501Y	Y	351	K	Y351K	7.83531	-2.11972	33	3	7.31552	7.76784	8.42257	7.50467	-2.63963	24	2	7.53538	7.47396
N501Y	Y	351	L	Y351L	9.11775	-0.83728	57	3	9.09209	9.06425	9.19691	7.84634	-2.29796	40	2	7.75102	7.94167
N501Y	Y	351	M	Y351M	9.41355	-0.54148	52	3	9.36533	9.4402	9.43511	8.55153	-1.59277	31	2	8.4809	8.62217
N501Y	Y	351	N	Y351N	9.37965	-0.57538	27	3	9.30198	9.28318	9.55378	8.40027	-1.74403	22	2	8.19432	8.60623
N501Y	Y	351	P	Y351P	9.10675	-0.84827	57	3	9.00256	9.06933	9.24838	7.96314	-2.18116	43	2	7.85693	8.06936
N501Y	Y	351	Q	Y351Q	9.18458	-0.77045	29	3	9.13608	9.11361	9.30405	8.72732	-1.41698	22	2	8.57501	8.87964
N501Y	Y	351	R	Y351R	7.64374	-2.31129	29	3	6.72178	8.04978	8.15966	7.39619	-2.74811	23	2	7.35406	7.43832
N501Y	Y	351	S	Y351S	9.24002	-0.71501	43	3	9.25654	9.16684	9.2967	8.44851	-1.69579	31	2	8.4734	8.42361
N501Y	Y	351	T	Y351T	9.21875	-0.73628	40	3	9.14238	9.23022	9.28364	8.30776	-1.83654	29	2	8.27202	8.34351
N501Y	Y	351	V	Y351V	9.51354	-0.44149	46	3	9.38101	9.5957	9.56391	9.12726	-1.01704	33	2	9.0396	9.21491
N501Y	Y	351	W	Y351W	9.65792	-0.29711	20	3	9.69524	9.59477	9.68374	9.53454	-0.60977	22	2	9.46657	9.6025
N501Y	Y	351	Y	Y351Y	9.95503	0	23788	3	9.88468	9.94868	10.03172	10.1443	0	21054	2	10.10799	10.18061
N501Y	A	352	A	A352A	9.95503	0	23788	3	9.88468	9.94868	10.03172	10.1443	0	21054	2	10.10799	10.18061
N501Y	A	352	C	A352C	9.62461	-0.33042	45	3	9.61142	9.58043	9.68198	9.61247	-0.53183	33	2	9.65236	9.57257
N501Y	A	352	D	A352D	9.71637	-0.23866	40	3	9.66261	9.73989	9.74661	9.98492	-0.15938	29	2	9.83177	10.13806
N501Y	A	352	E	A352E	9.95206	-0.00297	31	3	9.83414	9.97148	10.05057	10.04438	-0.09992	28	2	9.8403	10.24846
N501Y	A	352	F	A352F	9.52882	-0.42621	26	3	9.56056	9.49699	9.52891	9.25138	-0.89292	19	2	9.16789	9.33486
N501Y	A	352	G	A352G	9.48105	-0.47398	56	3	9.41618	9.45956	9.56742	9.25542	-0.88888	41	2	9.17079	9.34005
N501Y	A	352	H	A352H	9.76473	-0.1903	33	3	9.70542	9.76644	9.82233	9.79823	-0.34607	28	2	9.73196	9.86449
N501Y	A	352	I	A352I	9.35994	-0.59508	16	3	9.18138	9.37445	9.52401	8.18802	-1.95628	14	2	8.27966	8.09639
N501Y	A	352	K	A352K	9.72976	-0.22527	28	3	9.5933	9.78706	9.80893	9.5012	-0.6431	19	2	9.35382	9.64858
N501Y	A	352	L	A352L	9.43744	-0.51759	50	3	9.41979	9.43512	9.45741	9.10361	-1.04069	34	2	9.00634	9.20088
N501Y	A	352	M	A352M	9.76353	-0.1915	33	3	9.6327	9.76668	9.89121	9.67482	-0.46948	28	2	9.75173	9.5979
N501Y	A	352	N	A352N	9.61363	-0.3414	29	3	9.48934	9.66959	9.68196	9.57816	-0.56615	24	2	9.45314	9.70317
N501Y	A	352	P	A352P	7.28574	-2.66929	41	3	6.63901	7.43852	7.7797	7.32084	-2.82346	30	2	7.33251	7.30917
N501Y	A	352	Q	A352Q	9.777	-0.17803	33	3	9.76464	9.76914	9.79722	9.95073	-0.19357	24	2	9.95049	9.95098
N501Y	A	352	R	A352R	9.72093	-0.2341	40	3	9.62898	9.73312	9.80069	9.4244	-0.7199	26	2	9.28002	9.56878
N501Y	A	352	S	A352S	9.85503	-0.1	27	3	9.80995	9.79907	9.95607	9.96467	-0.17963	22	2	9.82656	10.10279
N501Y	A	352	T	A352T	9.53814	-0.41689	54	3	9.43406	9.58658	9.59379	9.13669	-1.00761	32	2	9.068	9.20538
N501Y	A	352	V	A352V	9.43427	-0.52076	55	3	9.31864	9.51665	9.46751	8.73046	-1.41384	40	2	8.73182	8.72909
N501Y	A	352	W	A352W	9.44892	-0.50611	37	3	9.34131	9.52249	9.48296	8.91767	-1.22663	22	2	8.91637	8.91897
N501Y	A	352	Y	A352Y	9.57932	-0.37571	38	3	9.48077	9.58858	9.66862	9.39144	-0.75286	29	2	9.15866	9.62423
N501Y	W	353	A	W353A	8.74153	-1.2135	29	3	8.42093	8.77224	9.03142	7.7112	-2.4331	23	2	7.6167	7.8057
N501Y	W	353	C	W353C	8.48649	-1.46854	25	3	8.39249	8.48617	8.5808	7.18916	-2.95514	24	2	7.21132	7.167
N501Y	W	353	D	W353D	7.24672	-2.70831	24	3	6.41517	7.64676	7.67823	7.26013	-2.88417	22	2	7.18201	7.33824
N501Y	W	353	E	W353E	7.38076	-2.57427	26	3	6.25632	7.7468	8.13915	7.5706	-2.5737	18	2	7.69815	7.44304
N501Y	W	353	F	W353F	9.61684	-0.33819	23	3	9.5982	9.55126	9.70105	9.31852	-0.82578	17	2	9.3994	9.23765
N501Y	W	353	G	W353G	7.82543	-2.12959	24	3	7.53243	7.85953	8.08434	7.16477	-2.97953	21	2	7.17294	7.1566
N501Y	W	353	H	W353H	8.93127	-1.02376	10	3	8.73173	9.05667	9.00541	7.66124	-2.48306	9	2	7.51696	7.80551
N501Y	W	353	I	W353I	7.47371	-2.48132	21	3	6.91256	7.53713	7.97145	6.97383	-3.17047	17	2	6.74546	7.20221
N501Y	W	353	K	W353K	7.58684	-2.36819	19	3	6.69413	8.02088	8.04553	7.3286	-2.8157	17	2	7.35069	7.3065
N501Y	W	353	L	W353L	7.40529	-2.54974	24	3	6.96514	7.22205	8.02866	7.26836	-2.87594	17	2	7.34188	7.19484
N501Y	W	353	M	W353M	7.90702	-2.04801	17	3	6.86468	8.46397	8.3924	7.20835	-2.93595	14	2	7.27492	7.14178
N501Y	W	353	N	W353N	8.09999	-1.85504	18	3	7.19876	8.6828	8.41842	7.35023	-2.79407	14	2	7.14344	7.55702
N501Y	W	353	P	W353P	8.8741	-1.08093	9	3	8.48174	9.05424	9.08632	7.62041	-2.52389	7	2	7.86222	7.3786
N501Y	W	353	Q	W353Q	7.75218	-2.20285	25	3	7.22419	7.75617	8.27617	7.4828	-2.66151	18	2	7.35027	7.61532
N501Y	W	353	R	W353R	8.03156	-1.92347	14	3	7.47294	8.19934	8.42239	7.04173	-3.10257	11	2	7.08597	6.99748
N501Y	W	353	S	W353S	8.66139	-1.29364	22	3	8.18084	8.86669	8.93663	7.79196	-2.35234	15	2	7.89318	7.69074
N501Y	W	353	T	W353T	7.71017	-2.24486	15	3	6.53734	8.40222	8.19094	7.50604	-2.63826	12	2	7.50061	7.51147
N501Y	W	353	V	W353V	8.17442	-1.78061	22	3	7.68293	8.34023	8.50009	7.15613	-2.98817	17	2	7.00056	7.31171
N501Y	W	353	W	W353W	9.95503	0	23788	3	9.88468	9.94868	10.03172	10.1443	0	21054	2	10.10799	10.18061
N501Y	W	353	Y	W353Y	9.46417	-0.49086	29	3	9.38121	9.50026	9.51105	8.92775	-1.21655	20	2	8.91994	8.93556
N501Y	N	354	A	N354A	9.88749	-0.06754	4	3	9.71181	10.00501	9.94565	10.14429	-1e-05	5	2	10.06265	10.22593
N501Y	N	354	C	N354C	9.4704	-0.48462	10	3	9.35342	9.51469	9.5431	9.20127	-0.94303	7	2	9.27944	9.1231
N501Y	N	354	D	N354D	10.10799	0.15296	10	3	9.96562	10.19009	10.16826	9.85319	-0.29112	11	2	10.21278	9.49359
N501Y	N	354	E	N354E	10.01413	0.0591	11	3	9.86479	10.01474	10.16286	10.41144	0.26714	8	2	10.38132	10.44155
N501Y	N	354	F	N354F	8.90156	-1.04712	1	1	NA	8.90156	NA	8.87245	-1.30816	1	1	NA	8.87245
N501Y	N	354	G	N354G	9.64049	-0.31454	5	3	9.48641	9.65597	9.77909	9.99168	-0.15262	3	2	9.93263	10.05072
N501Y	N	354	H	N354H	9.82887	-0.16133	3	2	NA	10.12431	9.53342	9.68585	-0.45845	3	2	10.09135	9.28034
N501Y	N	354	I	N354I	9.49729	-0.45774	9	3	9.39061	9.61911	9.48215	8.69294	-1.45136	5	2	8.52679	8.8591
N501Y	N	354	K	N354K	10.12554	0.17051	6	3	10.23895	9.93952	10.19814	10.31541	0.17111	6	2	10.35197	10.27886
N501Y	N	354	L	N354L	9.36816	-0.58687	9	3	9.37927	9.29951	9.42571	8.83486	-1.30945	6	2	8.80445	8.86526
N501Y	N	354	M	N354M	9.49563	-0.4594	10	3	9.41466	9.54042	9.53182	9.45297	-0.69133	6	2	9.26903	9.63692
N501Y	N	354	N	N354N	9.95503	0	23788	3	9.88468	9.94868	10.03172	10.1443	0	21054	2	10.10799	10.18061
N501Y	N	354	P	N354P	9.00217	-0.95286	6	3	8.96017	9.03722	9.00911	7.5198	-2.6245	3	2	7.46487	7.57474
N501Y	N	354	Q	N354Q	10.14015	0.18512	3	3	10.43744	9.94454	10.03845	10.24081	0.09651	4	2	10.08016	10.40147
N501Y	N	354	R	N354R	10.12806	0.13786	4	2	NA	10.31641	9.93971	10.22801	0.08371	6	2	10.27184	10.18418
N501Y	N	354	S	N354S	9.97012	0.01192	2	2	9.92748	NA	10.01277	10.36022	0.21592	2	2	10.49821	10.22224
N501Y	N	354	T	N354T	9.89841	-0.05662	5	3	9.74195	9.84593	10.10735	10.24201	0.09771	6	2	10.22313	10.26088
N501Y	N	354	V	N354V	9.6626	-0.29243	7	3	9.50856	9.61308	9.86618	9.49265	-0.65165	5	2	9.37497	9.61033
N501Y	N	354	W	N354W	8.97978	-0.97525	12	3	8.93741	8.98858	9.01335	8.02157	-2.12273	7	2	7.89015	8.15299
N501Y	N	354	Y	N354Y	9.41028	-0.54475	4	3	9.21157	9.439	9.58028	8.79668	-1.34762	3	2	8.71568	8.87768
N501Y	R	355	A	R355A	8.70259	-1.25244	6	3	9.13856	8.35627	8.61294	7.63619	-2.50812	5	2	7.92766	7.34471
N501Y	R	355	C	R355C	8.28372	-1.6713	14	3	7.80457	8.44324	8.60336	7.74467	-2.39963	11	2	7.60879	7.88056
N501Y	R	355	D	R355D	7.42187	-2.53316	15	3	6.04992	8.10811	8.10758	7.38071	-2.76359	10	2	7.2831	7.47832
N501Y	R	355	E	R355E	8.65072	-1.30431	16	3	8.10653	8.97725	8.86837	7.35081	-2.79349	10	2	7.36153	7.34009
N501Y	R	355	F	R355F	6.93829	-3.01991	2	2	5.74747	NA	8.12911	7.21215	-2.89584	1	1	7.21215	NA
N501Y	R	355	G	R355G	8.25007	-1.70496	24	3	7.81703	8.41554	8.51764	7.5097	-2.6346	19	2	7.44324	7.57616
N501Y	R	355	H	R355H	9.39195	-0.56308	16	3	9.31791	9.4346	9.42335	8.97227	-1.17203	10	2	8.78457	9.15996
N501Y	R	355	I	R355I	7.31825	-2.63678	11	3	5.92323	7.52636	8.50515	7.41679	-2.72751	9	2	7.65398	7.1796
N501Y	R	355	K	R355K	9.25462	-0.70041	10	3	9.07299	8.92643	9.76444	7.49201	-2.65229	8	2	7.30801	7.67601
N501Y	R	355	L	R355L	7.39914	-2.55589	17	3	6.30749	8.06118	7.82876	7.14933	-2.99497	14	2	7.19487	7.1038
N501Y	R	355	M	R355M	8.78865	-1.16638	8	3	8.6494	8.40963	9.30693	7.26425	-2.88005	6	2	7.34822	7.18027
N501Y	R	355	N	R355N	8.43259	-1.52244	12	3	7.60643	8.7746	8.91673	7.4214	-2.72291	6	2	7.27539	7.5674
N501Y	R	355	P	R355P	7.38387	-2.57116	14	3	6.69777	7.27349	8.18034	7.37661	-2.76769	9	2	7.46645	7.28678
N501Y	R	355	Q	R355Q	8.90768	-1.04735	8	3	8.59338	9.17005	8.95961	7.97295	-2.17135	5	2	7.7457	8.2002
N501Y	R	355	R	R355R	9.95503	0	23788	3	9.88468	9.94868	10.03172	10.1443	0	21054	2	10.10799	10.18061
N501Y	R	355	S	R355S	9.26981	-0.68521	12	3	9.1916	9.18517	9.43267	8.28525	-1.85905	9	2	8.22998	8.34052
N501Y	R	355	T	R355T	9.24629	-0.70874	23	3	9.11963	9.18676	9.43246	8.47526	-1.66904	14	2	8.50125	8.44928
N501Y	R	355	V	R355V	7.67924	-2.27579	15	3	6.8139	8.08885	8.13497	7.32102	-2.82328	15	2	7.35239	7.28964
N501Y	R	355	W	R355W	7.78445	-2.17058	24	3	7.1619	7.91981	8.27163	7.16735	-2.97695	19	2	7.18894	7.14576
N501Y	R	355	Y	R355Y	7.87481	-2.08022	14	3	7.28866	8.02846	8.30732	6.86971	-3.27459	12	2	6.91641	6.82301
N501Y	K	356	A	K356A	9.62932	-0.32571	6	3	9.66649	9.60839	9.61308	9.39418	-0.75012	5	2	9.07007	9.7183
N501Y	K	356	C	K356C	9.55516	-0.39352	1	1	NA	9.55516	NA	8.34671	-1.8339	1	1	NA	8.34671
N501Y	K	356	D	K356D	9.22463	-0.72405	2	1	NA	9.22463	NA	7.78373	-2.39689	2	1	NA	7.78373
N501Y	K	356	E	K356E	9.48999	-0.50021	2	2	NA	9.64822	9.33176	9.20171	-0.94259	2	2	8.63522	9.76819
N501Y	K	356	F	K356F	NA	NA	0	0	NA	NA	NA	NA	NA	0	0	NA	NA
N501Y	K	356	G	K356G	8.90318	-1.05185	8	3	8.93754	8.9283	8.8437	7.11421	-3.03009	4	2	7.21976	7.00866
N501Y	K	356	H	K356H	9.46904	-0.48917	8	2	9.44346	NA	9.49461	8.55987	-1.54812	4	1	8.55987	NA
N501Y	K	356	I	K356I	9.48224	-0.47279	8	3	9.53079	9.44678	9.46916	9.32323	-0.82107	7	2	9.17191	9.47455
N501Y	K	356	K	K356K	9.95503	0	23788	3	9.88468	9.94868	10.03172	10.1443	0	21054	2	10.10799	10.18061
N501Y	K	356	L	K356L	NA	NA	0	0	NA	NA	NA	NA	NA	0	0	NA	NA
N501Y	K	356	M	K356M	9.83032	-0.12471	3	3	9.68177	9.92233	9.88686	9.84611	-0.29819	3	2	9.98181	9.71041
N501Y	K	356	N	K356N	9.34697	-0.61123	6	2	9.18619	NA	9.50776	7.99286	-2.11513	3	1	7.99286	NA
N501Y	K	356	P	K356P	6.35775	-3.60046	2	2	5.40414	NA	7.31136	6.84703	-3.26096	1	1	6.84703	NA
N501Y	K	356	Q	K356Q	NA	NA	0	0	NA	NA	NA	8.95923	-1.22138	1	1	NA	8.95923
N501Y	K	356	R	K356R	10.12483	0.17615	1	1	NA	10.12483	NA	10.4266	0.24599	1	1	NA	10.4266
N501Y	K	356	S	K356S	9.5587	-0.39951	2	2	9.44287	NA	9.67452	9.44106	-0.66693	1	1	9.44106	NA
N501Y	K	356	T	K356T	9.98524	0.02704	9	2	9.97927	NA	9.99122	9.81051	-0.29748	4	1	9.81051	NA
N501Y	K	356	V	K356V	9.71249	-0.24254	11	3	9.8002	9.53104	9.80622	9.33376	-0.81054	8	2	9.60045	9.06707
N501Y	K	356	W	K356W	9.47005	-0.48498	11	3	9.51936	9.34386	9.54693	8.99392	-1.15039	9	2	8.94648	9.04135
N501Y	K	356	Y	K356Y	9.35051	-0.60452	7	3	9.31044	9.45034	9.29073	7.52711	-2.61719	4	2	7.44143	7.61279
N501Y	R	357	A	R357A	9.78859	-0.16644	34	3	9.7395	9.781	9.84529	9.89481	-0.24949	19	2	9.85912	9.93049
N501Y	R	357	C	R357C	9.66301	-0.29202	36	3	9.58586	9.7519	9.65126	9.58936	-0.55494	25	2	9.51855	9.66017
N501Y	R	357	D	R357D	9.64753	-0.3075	25	3	9.54318	9.61526	9.78416	9.70341	-0.4409	20	2	9.54964	9.85717
N501Y	R	357	E	R357E	9.79463	-0.1604	34	3	9.71156	9.80665	9.86567	9.86127	-0.28303	24	2	9.79724	9.9253
N501Y	R	357	F	R357F	9.49291	-0.46212	36	3	9.39542	9.5049	9.5784	9.10085	-1.04345	25	2	9.00324	9.19846
N501Y	R	357	G	R357G	9.42423	-0.5308	43	3	9.39297	9.4679	9.41181	8.88533	-1.25897	30	2	8.73001	9.04064
N501Y	R	357	H	R357H	9.88421	-0.07082	44	3	9.84758	9.8423	9.96274	9.92738	-0.21692	34	2	9.94662	9.90815
N501Y	R	357	I	R357I	9.81138	-0.14365	43	3	9.71317	9.75184	9.96911	9.73771	-0.40659	30	2	9.66549	9.80993
N501Y	R	357	K	R357K	10.06389	0.10886	16	3	9.94519	10.09699	10.14947	10.02733	-0.11697	16	2	10.09525	9.95941
N501Y	R	357	L	R357L	9.83361	-0.12142	38	3	9.80463	9.78347	9.91272	9.89755	-0.24675	23	2	9.62104	10.17406
N501Y	R	357	M	R357M	9.86742	-0.08761	30	3	9.78101	9.89987	9.92138	9.71748	-0.42682	23	2	9.71271	9.72226
N501Y	R	357	N	R357N	9.81933	-0.13569	23	3	9.7666	9.80016	9.89125	9.99532	-0.14898	15	2	9.92732	10.06331
N501Y	R	357	P	R357P	9.51052	-0.44451	36	3	9.42358	9.50918	9.5988	9.31424	-0.83006	23	2	9.28155	9.34692
N501Y	R	357	Q	R357Q	9.87171	-0.08332	48	3	9.80058	9.84747	9.96708	9.97685	-0.16745	33	2	9.87272	10.08097
N501Y	R	357	R	R357R	9.95503	0	23788	3	9.88468	9.94868	10.03172	10.1443	0	21054	2	10.10799	10.18061
N501Y	R	357	S	R357S	9.82379	-0.13124	26	3	9.64169	9.85512	9.97457	9.8895	-0.2548	18	2	9.80209	9.97691
N501Y	R	357	T	R357T	9.85402	-0.10101	32	3	9.7417	9.82244	9.99792	10.0214	-0.1229	28	2	9.92976	10.11304
N501Y	R	357	V	R357V	9.9521	-0.00293	30	3	9.92067	9.92993	10.00569	10.00099	-0.14331	25	2	9.99061	10.01138
N501Y	R	357	W	R357W	9.50191	-0.45312	39	3	9.45091	9.55809	9.49674	9.54419	-0.60011	27	2	9.39781	9.69056
N501Y	R	357	Y	R357Y	9.70053	-0.2545	35	3	9.71044	9.69197	9.69919	9.47824	-0.66606	26	2	9.44132	9.51517
N501Y	I	358	A	I358A	9.16261	-0.79241	17	3	9.05222	9.22269	9.21293	8.70674	-1.43756	10	2	8.65437	8.75911
N501Y	I	358	C	I358C	9.3563	-0.59873	7	3	9.3419	9.24014	9.48687	9.18959	-0.95471	4	2	9.37386	9.00531
N501Y	I	358	D	I358D	8.24067	-1.71436	6	3	8.55367	7.53814	8.63019	7.56467	-2.57963	5	2	7.73553	7.3938
N501Y	I	358	E	I358E	8.835	-1.12003	8	3	8.71266	9.03678	8.75556	7.72466	-2.41964	5	2	7.76369	7.68563
N501Y	I	358	F	I358F	9.87433	-0.07435	2	1	NA	9.87433	NA	10.3914	0.21079	3	1	NA	10.3914
N501Y	I	358	G	I358G	9.27316	-0.68187	11	3	9.52645	8.86589	9.42714	8.50169	-1.64261	8	2	8.86955	8.13382
N501Y	I	358	H	I358H	9.28287	-0.67216	9	3	9.29576	9.12324	9.42962	8.54843	-1.59587	7	2	8.78949	8.30737
N501Y	I	358	I	I358I	9.95503	0	23788	3	9.88468	9.94868	10.03172	10.1443	0	21054	2	10.10799	10.18061
N501Y	I	358	K	I358K	8.63501	-1.32002	9	3	8.38602	8.58838	8.93063	7.6953	-2.449	8	2	7.3202	8.07041
N501Y	I	358	L	I358L	9.91166	-0.07854	8	2	NA	10.10204	9.72127	10.11182	-0.03248	10	2	10.44728	9.77635
N501Y	I	358	M	I358M	10.05907	0.14239	3	2	9.9973	10.12085	NA	10.52765	0.38335	4	2	10.4286	10.6267
N501Y	I	358	N	I358N	9.00622	-0.94881	11	3	9.02962	9.00172	8.9873	7.73506	-2.40924	10	2	7.57737	7.89276
N501Y	I	358	P	I358P	7.87593	-2.0791	10	3	6.86665	8.74747	8.01366	7.59171	-2.55259	8	2	7.62458	7.55883
N501Y	I	358	Q	I358Q	8.9368	-1.01823	6	3	8.91879	8.87596	9.01566	7.71662	-2.42768	6	2	7.45353	7.9797
N501Y	I	358	R	I358R	8.60076	-1.35427	16	3	8.62289	8.50089	8.67849	7.51298	-2.63132	11	2	7.52251	7.50345
N501Y	I	358	S	I358S	9.18345	-0.77158	8	3	9.00672	9.35732	9.18633	7.72432	-2.41998	7	2	7.15535	8.29329
N501Y	I	358	T	I358T	8.91682	-1.03821	12	3	8.82684	8.9148	9.00882	8.02691	-2.11739	8	2	8.00219	8.05164
N501Y	I	358	V	I358V	9.4952	-0.45983	5	3	9.5552	9.55204	9.37837	9.57518	-0.56912	4	2	9.46074	9.68962
N501Y	I	358	W	I358W	9.96125	0.00622	9	3	9.88994	10.11647	9.87733	10.15885	0.01455	10	2	10.02789	10.2898
N501Y	I	358	Y	I358Y	9.8639	-0.09431	8	2	9.84173	NA	9.88606	9.77854	-0.32945	4	1	9.77854	NA
N501Y	S	359	A	S359A	9.92985	-0.02518	44	3	9.89712	9.86798	10.02446	10.1345	-0.0098	37	2	9.95097	10.31803
N501Y	S	359	C	S359C	9.57283	-0.3822	62	3	9.48786	9.57694	9.65369	9.19418	-0.95012	44	2	9.12703	9.26132
N501Y	S	359	D	S359D	9.73062	-0.22441	37	3	9.62693	9.81781	9.74713	9.93526	-0.20904	25	2	9.77989	10.09063
N501Y	S	359	E	S359E	9.91189	-0.04314	39	3	9.87551	9.9638	9.89637	10.24764	0.10334	32	2	10.24812	10.24717
N501Y	S	359	F	S359F	9.67048	-0.28455	54	3	9.63188	9.70312	9.67646	9.59782	-0.54648	40	2	9.58427	9.61138
N501Y	S	359	G	S359G	9.81672	-0.13831	49	3	9.80456	9.86189	9.78371	9.94498	-0.19932	34	2	9.86805	10.02192
N501Y	S	359	H	S359H	9.92707	-0.02796	52	3	9.89668	9.91694	9.96758	10.09095	-0.05335	42	2	10.01276	10.16914
N501Y	S	359	I	S359I	9.61549	-0.33954	60	3	9.57955	9.59468	9.67224	9.64262	-0.50168	40	2	9.56085	9.72439
N501Y	S	359	K	S359K	9.80912	-0.14591	29	3	9.68191	9.88135	9.86409	10.02212	-0.12218	28	2	9.93412	10.11013
N501Y	S	359	L	S359L	9.46696	-0.48807	46	3	9.41831	9.48826	9.49431	9.42705	-0.71725	33	2	9.45174	9.40237
N501Y	S	359	M	S359M	9.67947	-0.27556	54	3	9.68999	9.72509	9.62332	9.93701	-0.20729	37	2	9.96064	9.91337
N501Y	S	359	N	S359N	9.88803	-0.067	36	3	9.82413	9.89324	9.94672	9.84623	-0.29807	29	2	9.87075	9.82171
N501Y	S	359	P	S359P	9.53014	-0.42489	58	3	9.52716	9.52854	9.53471	9.61484	-0.52946	39	2	9.58691	9.64276
N501Y	S	359	Q	S359Q	9.9247	-0.03033	47	3	9.82091	9.95167	10.00151	10.24768	0.10338	41	2	10.20095	10.2944
N501Y	S	359	R	S359R	9.875	-0.08003	39	3	9.83376	9.84554	9.94569	10.09821	-0.04609	34	2	10.08039	10.11602
N501Y	S	359	S	S359S	9.95503	0	23788	3	9.88468	9.94868	10.03172	10.1443	0	21054	2	10.10799	10.18061
N501Y	S	359	T	S359T	9.933	-0.02203	31	3	9.91165	9.8728	10.01455	10.29696	0.15266	34	2	10.30396	10.28995
N501Y	S	359	V	S359V	9.75326	-0.20177	45	3	9.71899	9.72153	9.81926	10.01372	-0.13058	33	2	9.95705	10.0704
N501Y	S	359	W	S359W	9.56123	-0.3938	44	3	9.5296	9.56591	9.58817	9.65058	-0.49372	30	2	9.62798	9.67318
N501Y	S	359	Y	S359Y	9.51287	-0.44216	56	3	9.42088	9.4918	9.62594	8.7424	-1.4019	41	2	8.78744	8.69737
N501Y	N	360	A	N360A	9.71422	-0.24081	25	3	9.82253	9.65784	9.66231	9.6599	-0.4844	19	2	9.52655	9.79325
N501Y	N	360	C	N360C	9.46344	-0.49159	41	3	9.40162	9.49523	9.49346	9.38801	-0.75629	30	2	9.34716	9.42886
N501Y	N	360	D	N360D	9.9092	-0.04583	31	3	9.79429	9.96569	9.96763	10.1709	0.0266	27	2	10.0987	10.24309
N501Y	N	360	E	N360E	9.64257	-0.31246	37	3	9.59454	9.6969	9.63626	9.87209	-0.27221	26	2	9.81427	9.92992
N501Y	N	360	F	N360F	9.45237	-0.50266	37	3	9.39336	9.49076	9.473	9.35041	-0.79389	28	2	9.25549	9.44533
N501Y	N	360	G	N360G	9.81692	-0.1381	39	3	9.75987	9.83394	9.85696	10.1067	-0.0376	34	2	10.0754	10.138
N501Y	N	360	H	N360H	9.83893	-0.11609	52	3	9.82761	9.75966	9.92953	10.14712	0.00282	41	2	10.08369	10.21056
N501Y	N	360	I	N360I	9.1517	-0.80333	43	3	9.10659	9.09886	9.24965	8.42194	-1.72236	28	2	8.39851	8.44537
N501Y	N	360	K	N360K	9.56583	-0.3892	44	3	9.482	9.60872	9.60676	9.42956	-0.71474	34	2	9.41385	9.44528
N501Y	N	360	L	N360L	9.39991	-0.55512	52	3	9.35689	9.38923	9.45362	9.00826	-1.13604	33	2	9.00243	9.0141
N501Y	N	360	M	N360M	9.41831	-0.53672	50	3	9.38077	9.41863	9.45552	9.10617	-1.03813	35	2	9.05365	9.15869
N501Y	N	360	N	N360N	9.95503	0	23788	3	9.88468	9.94868	10.03172	10.1443	0	21054	2	10.10799	10.18061
N501Y	N	360	P	N360P	9.66868	-0.28635	58	3	9.64939	9.67503	9.68163	9.92552	-0.21879	38	2	9.96718	9.88385
N501Y	N	360	Q	N360Q	9.5406	-0.41443	45	3	9.53573	9.56446	9.52161	9.66342	-0.48088	27	2	9.63052	9.69632
N501Y	N	360	R	N360R	9.57094	-0.38409	55	3	9.485	9.60957	9.61827	9.64545	-0.49885	41	2	9.61351	9.67738
N501Y	N	360	S	N360S	9.65423	-0.3008	65	3	9.62832	9.63956	9.6948	9.84691	-0.29739	36	2	9.85057	9.84326
N501Y	N	360	T	N360T	9.40848	-0.54655	49	3	9.35171	9.46322	9.41052	9.17625	-0.96805	32	2	9.08666	9.26584
N501Y	N	360	V	N360V	9.06055	-0.89448	48	3	8.89568	9.08266	9.2033	8.37891	-1.76539	33	2	8.29185	8.46597
N501Y	N	360	W	N360W	9.51061	-0.44442	60	3	9.46285	9.49423	9.57474	9.40938	-0.73492	41	2	9.385	9.43376
N501Y	N	360	Y	N360Y	9.44158	-0.51345	42	3	9.36868	9.46112	9.49495	9.12881	-1.0155	28	2	8.99478	9.26283
N501Y	C	361	A	C361A	9.2141	-0.74093	40	3	9.14891	9.29773	9.19565	9.03338	-1.11092	27	2	9.04847	9.0183
N501Y	C	361	C	C361C	9.95503	0	23788	3	9.88468	9.94868	10.03172	10.1443	0	21054	2	10.10799	10.18061
N501Y	C	361	D	C361D	9.17393	-0.7811	22	3	9.08646	9.19758	9.23774	9.31145	-0.83285	17	2	9.1804	9.44249
N501Y	C	361	E	C361E	9.08995	-0.86508	21	3	9.1761	9.11979	8.97396	9.11016	-1.03414	15	2	9.03803	9.18229
N501Y	C	361	F	C361F	9.10209	-0.85294	37	3	8.98762	9.17631	9.14235	8.96195	-1.18235	25	2	9.06289	8.86101
N501Y	C	361	G	C361G	9.05706	-0.89797	48	3	9.0198	9.08023	9.07116	8.90346	-1.24084	37	2	8.80749	8.99943
N501Y	C	361	H	C361H	9.2682	-0.68683	19	3	9.14538	9.38835	9.27087	9.10893	-1.03537	13	2	8.99951	9.21835
N501Y	C	361	I	C361I	9.0588	-0.89623	30	3	8.98807	9.01739	9.17095	8.90802	-1.23628	24	2	8.84182	8.97422
N501Y	C	361	K	C361K	9.24471	-0.71032	33	3	9.18103	9.09217	9.46093	9.10462	-1.03968	24	2	9.0839	9.12535
N501Y	C	361	L	C361L	9.02014	-0.93489	91	3	8.9091	9.10348	9.04783	8.88462	-1.25968	56	2	8.7563	9.01294
N501Y	C	361	M	C361M	9.05572	-0.89931	24	3	9.0705	9.0549	9.04175	8.85475	-1.28955	18	2	8.62808	9.08141
N501Y	C	361	N	C361N	9.27127	-0.68376	35	3	9.09905	9.4265	9.28826	9.16423	-0.98007	19	2	9.17327	9.15519
N501Y	C	361	P	C361P	9.31597	-0.63906	34	3	9.28277	9.31758	9.34755	9.59077	-0.55353	21	2	9.62649	9.55504
N501Y	C	361	Q	C361Q	9.18138	-0.77365	20	3	9.16712	9.19113	9.1859	9.17621	-0.96809	13	2	9.13121	9.22121
N501Y	C	361	R	C361R	9.07245	-0.88258	65	3	8.99187	9.12342	9.10207	9.00274	-1.14156	43	2	8.94091	9.06457
N501Y	C	361	S	C361S	9.15007	-0.80496	61	3	9.04901	9.15007	9.25113	8.96427	-1.18003	39	2	8.99234	8.93621
N501Y	C	361	T	C361T	9.23173	-0.7233	49	3	9.16259	9.2947	9.2379	9.07298	-1.07132	32	2	8.93134	9.21462
N501Y	C	361	V	C361V	9.12642	-0.82861	38	3	9.0591	9.21744	9.10272	8.95273	-1.19157	27	2	8.72841	9.17706
N501Y	C	361	W	C361W	9.05356	-0.90147	26	3	8.98703	9.17565	8.998	8.93441	-1.20989	16	2	8.79438	9.07444
N501Y	C	361	Y	C361Y	8.91581	-1.03922	29	3	8.94779	8.84541	8.95424	8.56855	-1.57575	15	2	8.46113	8.67596
N501Y	V	362	A	V362A	9.64003	-0.315	42	3	9.5901	9.67727	9.65271	9.82003	-0.32427	31	2	9.76958	9.87049
N501Y	V	362	C	V362C	9.68684	-0.26819	30	3	9.59381	9.67082	9.79588	10.0721	-0.0722	23	2	10.09574	10.04845
N501Y	V	362	D	V362D	9.55012	-0.40491	27	3	9.51156	9.57271	9.56608	9.8619	-0.2824	21	2	9.78627	9.93752
N501Y	V	362	E	V362E	9.77264	-0.18239	13	3	9.63402	9.79195	9.89195	9.60228	-0.54202	9	2	9.24298	9.96159
N501Y	V	362	F	V362F	9.82565	-0.12938	33	3	9.8074	9.79972	9.86985	10.10353	-0.04077	27	2	10.08021	10.12685
N501Y	V	362	G	V362G	9.47808	-0.47694	73	3	9.41551	9.50856	9.51017	9.6188	-0.5255	44	2	9.67278	9.56483
N501Y	V	362	H	V362H	9.86905	-0.08598	25	3	9.85993	9.77554	9.97167	10.22564	0.08134	15	2	10.16249	10.2888
N501Y	V	362	I	V362I	10.11688	0.16185	22	3	10.185	10.02372	10.14191	10.41773	0.27343	20	2	10.40706	10.42841
N501Y	V	362	K	V362K	9.90733	-0.0477	31	3	9.80133	10.0329	9.88775	10.19504	0.05074	24	2	10.0713	10.31879
N501Y	V	362	L	V362L	9.78402	-0.17101	89	3	9.75517	9.73279	9.86411	10.07144	-0.07286	63	2	10.11497	10.02792
N501Y	V	362	M	V362M	9.79747	-0.15756	34	3	9.7253	9.88946	9.77764	10.10035	-0.04395	26	2	10.03806	10.16264
N501Y	V	362	N	V362N	9.70357	-0.25146	36	3	9.69636	9.71548	9.69887	10.0274	-0.1169	26	2	9.96015	10.09464
N501Y	V	362	P	V362P	9.24107	-0.71396	51	3	9.19531	9.3379	9.19	9.02735	-1.11696	31	2	8.96412	9.09057
N501Y	V	362	Q	V362Q	9.86112	-0.09391	22	3	9.84312	9.88815	9.85209	10.12886	-0.01544	20	2	10.10439	10.15333
N501Y	V	362	R	V362R	9.98021	0.02518	49	3	9.9884	9.97064	9.98158	10.14476	0.00046	42	2	10.23674	10.05277
N501Y	V	362	S	V362S	9.77784	-0.17719	89	3	9.69849	9.77552	9.85951	10.00921	-0.13509	62	2	10.17231	9.84612
N501Y	V	362	T	V362T	9.97014	0.01511	34	3	9.90595	9.93262	10.07186	10.34108	0.19678	32	2	10.35832	10.32384
N501Y	V	362	V	V362V	9.95503	0	23788	3	9.88468	9.94868	10.03172	10.1443	0	21054	2	10.10799	10.18061
N501Y	V	362	W	V362W	9.94326	-0.01177	23	3	9.79091	9.96139	10.07746	10.31261	0.16831	24	2	10.23085	10.39436
N501Y	V	362	Y	V362Y	10.04264	0.08761	22	3	9.82032	10.24212	10.06548	10.21706	0.07276	20	2	10.24757	10.18656
N501Y	A	363	A	A363A	9.95503	0	23788	3	9.88468	9.94868	10.03172	10.1443	0	21054	2	10.10799	10.18061
N501Y	A	363	C	A363C	9.57787	-0.37716	11	3	9.41345	9.64112	9.67904	9.31411	-0.83019	6	2	9.25571	9.37251
N501Y	A	363	D	A363D	9.10224	-0.85279	7	3	8.9848	9.28035	9.04156	7.25861	-2.88569	5	2	7.19668	7.32054
N501Y	A	363	E	A363E	9.3391	-0.61593	7	3	9.27934	9.40648	9.33149	8.23142	-1.91288	5	2	8.3285	8.13434
N501Y	A	363	F	A363F	9.70597	-0.24906	9	3	9.6252	9.66389	9.82882	9.57124	-0.57306	5	2	9.74531	9.39717
N501Y	A	363	G	A363G	9.48095	-0.47408	6	3	9.34337	9.74526	9.35423	9.24472	-0.89958	4	2	9.15496	9.33447
N501Y	A	363	H	A363H	9.46802	-0.49018	8	2	9.47145	NA	9.46459	9.0978	-1.01019	4	1	9.0978	NA
N501Y	A	363	I	A363I	9.59027	-0.36475	3	3	9.62787	9.56358	9.57937	8.98941	-1.15489	2	2	8.74124	9.23759
N501Y	A	363	K	A363K	9.20678	-0.7419	2	1	NA	9.20678	NA	8.05021	-2.1304	3	1	NA	8.05021
N501Y	A	363	L	A363L	9.83184	-0.11685	5	1	NA	9.83184	NA	9.98942	-0.1912	5	1	NA	9.98942
N501Y	A	363	M	A363M	9.62255	-0.33248	10	3	9.63866	9.56564	9.66336	9.39269	-0.75161	6	2	9.25503	9.53035
N501Y	A	363	N	A363N	9.44824	-0.50996	2	2	9.41121	NA	9.48528	7.82808	-2.27991	1	1	7.82808	NA
N501Y	A	363	P	A363P	9.99488	0.04619	1	1	NA	9.99488	NA	9.73577	-0.44484	1	1	NA	9.73577
N501Y	A	363	Q	A363Q	9.72855	-0.22966	2	2	9.73963	NA	9.71746	9.58876	-0.51923	1	1	9.58876	NA
N501Y	A	363	R	A363R	9.12495	-0.83008	7	3	8.92398	9.28118	9.16968	8.17004	-1.97426	5	2	8.11219	8.22789
N501Y	A	363	S	A363S	9.52617	-0.42886	5	3	9.48888	9.44062	9.64901	9.08688	-1.05742	3	2	9.003	9.17075
N501Y	A	363	T	A363T	9.55757	-0.39746	7	3	9.43043	9.57553	9.66675	9.09582	-1.04848	5	2	9.00737	9.18427
N501Y	A	363	V	A363V	9.62967	-0.32536	4	3	9.42083	9.73808	9.7301	9.70992	-0.43438	3	2	10.02835	9.39148
N501Y	A	363	W	A363W	10.2124	0.2542	2	2	10.19781	NA	10.22699	10.16692	0.02262	3	2	10.15889	10.17495
N501Y	A	363	Y	A363Y	9.6796	-0.27542	3	3	9.7132	9.56322	9.76239	9.48009	-0.66421	2	2	9.38918	9.571
N501Y	D	364	A	D364A	9.27428	-0.68075	4	3	9.32278	9.18354	9.31652	7.99125	-2.15305	3	2	7.70782	8.27468
N501Y	D	364	C	D364C	NA	NA	0	0	NA	NA	NA	NA	NA	0	0	NA	NA
N501Y	D	364	D	D364D	9.95503	0	23788	3	9.88468	9.94868	10.03172	10.1443	0	21054	2	10.10799	10.18061
N501Y	D	364	E	D364E	9.49443	-0.4606	3	3	9.46619	9.26115	9.75595	9.13338	-1.01092	2	2	9.14241	9.12435
N501Y	D	364	F	D364F	9.20333	-0.7517	3	3	9.26635	9.51964	8.82401	7.45154	-2.69276	3	2	7.10054	7.80254
N501Y	D	364	G	D364G	8.96707	-0.98796	5	3	8.73987	9.19085	8.97049	8.66802	-1.47628	5	2	8.56871	8.76733
N501Y	D	364	H	D364H	9.38354	-0.56514	1	1	NA	9.38354	NA	7.71682	-2.46379	1	1	NA	7.71682
N501Y	D	364	I	D364I	9.16112	-0.78756	1	1	NA	9.16112	NA	7.28257	-2.89805	1	1	NA	7.28257
N501Y	D	364	K	D364K	NA	NA	0	0	NA	NA	NA	NA	NA	0	0	NA	NA
N501Y	D	364	L	D364L	9.27148	-0.67721	2	1	NA	9.27148	NA	6.35026	-3.79404	3	2	5.22359	7.47694
N501Y	D	364	M	D364M	9.02251	-0.92617	2	1	NA	9.02251	NA	6.66918	-3.51144	2	1	NA	6.66918
N501Y	D	364	N	D364N	9.71027	-0.24793	2	2	9.79831	NA	9.62223	9.16687	-0.94112	1	1	9.16687	NA
N501Y	D	364	P	D364P	9.2778	-0.68041	4	2	9.30385	NA	9.25174	7.64952	-2.45846	2	1	7.64952	NA
N501Y	D	364	Q	D364Q	9.51398	-0.44422	2	2	9.37657	NA	9.65139	7.85673	-2.25126	1	1	7.85673	NA
N501Y	D	364	R	D364R	9.28304	-0.67199	3	3	9.21425	9.33936	9.29551	7.88006	-2.26424	2	2	7.93892	7.8212
N501Y	D	364	S	D364S	9.4014	-0.55363	3	3	9.06754	9.62078	9.51587	8.28362	-1.86068	2	2	8.21258	8.35465
N501Y	D	364	T	D364T	9.17072	-0.78431	3	3	9.09475	8.9857	9.43169	7.55975	-2.58455	2	2	7.64937	7.47013
N501Y	D	364	V	D364V	NA	NA	0	0	NA	NA	NA	NA	NA	0	0	NA	NA
N501Y	D	364	W	D364W	9.12919	-0.81949	1	1	NA	9.12919	NA	8.40562	-1.77499	1	1	NA	8.40562
N501Y	D	364	Y	D364Y	9.15719	-0.80101	2	2	8.91835	NA	9.39604	7.02089	-3.08709	1	1	7.02089	NA
N501Y	Y	365	A	Y365A	9.46819	-0.48684	32	3	9.40519	9.48613	9.51324	9.47439	-0.66991	22	2	9.45412	9.49466
N501Y	Y	365	C	Y365C	9.39952	-0.55551	31	3	9.30598	9.49202	9.40057	9.13121	-1.01309	24	2	9.02333	9.2391
N501Y	Y	365	D	Y365D	9.32536	-0.62967	25	3	9.30736	9.37106	9.29764	8.71951	-1.42479	16	2	8.59911	8.83991
N501Y	Y	365	E	Y365E	9.26537	-0.68966	36	3	9.10287	9.37881	9.31442	8.72678	-1.41752	24	2	8.64359	8.80997
N501Y	Y	365	F	Y365F	9.94926	-0.00576	21	3	9.89243	9.90171	10.05366	10.17769	0.03339	20	2	10.09298	10.2624
N501Y	Y	365	G	Y365G	9.39749	-0.55754	36	3	9.33462	9.40131	9.45653	9.35699	-0.78731	23	2	9.41548	9.29849
N501Y	Y	365	H	Y365H	9.37168	-0.58335	27	3	9.2621	9.3257	9.52725	8.70405	-1.44025	17	2	8.51349	8.8946
N501Y	Y	365	I	Y365I	9.89598	-0.05905	22	3	9.91482	9.85725	9.91588	9.99026	-0.15404	21	2	9.9283	10.05221
N501Y	Y	365	K	Y365K	9.23709	-0.71794	23	3	9.16547	9.29869	9.24711	8.62972	-1.51458	18	2	8.61472	8.64472
N501Y	Y	365	L	Y365L	9.98361	0.02858	28	3	9.90792	9.94689	10.09603	10.2128	0.0685	23	2	10.18766	10.23793
N501Y	Y	365	M	Y365M	9.87673	-0.0783	29	3	9.86409	9.92368	9.84242	10.16058	0.01628	24	2	10.04937	10.27179
N501Y	Y	365	N	Y365N	9.32912	-0.62591	33	3	9.20895	9.38169	9.39671	8.73916	-1.40514	23	2	8.5755	8.90282
N501Y	Y	365	P	Y365P	9.37562	-0.57941	33	3	9.3764	9.28535	9.4651	9.27633	-0.86797	23	2	9.30467	9.24798
N501Y	Y	365	Q	Y365Q	9.25667	-0.69836	31	3	9.08811	9.27607	9.40581	8.81058	-1.33372	17	2	8.83052	8.79064
N501Y	Y	365	R	Y365R	9.25467	-0.70036	23	3	9.12879	9.3193	9.31592	8.6758	-1.4685	18	2	8.57631	8.77529
N501Y	Y	365	S	Y365S	9.45057	-0.50446	14	3	9.49266	9.34991	9.50913	8.89153	-1.25277	12	2	8.90128	8.88178
N501Y	Y	365	T	Y365T	9.43461	-0.52042	53	3	9.3359	9.48846	9.47946	9.16444	-0.97986	35	2	9.04615	9.28274
N501Y	Y	365	V	Y365V	9.82434	-0.13069	36	3	9.79675	9.82705	9.84921	10.0658	-0.0785	23	2	10.02974	10.10186
N501Y	Y	365	W	Y365W	10.03888	0.08385	19	3	9.99081	9.93627	10.18956	10.34818	0.20388	24	2	10.41868	10.27769
N501Y	Y	365	Y	Y365Y	9.95503	0	23788	3	9.88468	9.94868	10.03172	10.1443	0	21054	2	10.10799	10.18061
N501Y	S	366	A	S366A	9.89378	-0.0229	4	2	9.83013	9.95743	NA	10.05847	-0.08583	9	2	9.70873	10.40821
N501Y	S	366	C	S366C	9.52401	-0.43102	16	3	9.56085	9.4589	9.55229	9.05215	-1.09215	9	2	8.75557	9.34874
N501Y	S	366	D	S366D	9.84771	-0.10732	11	3	9.86323	9.5427	10.13721	10.39305	0.24874	10	2	10.36299	10.4231
N501Y	S	366	E	S366E	10.25574	0.30071	5	3	10.09488	10.45124	10.22109	10.4709	0.3266	5	2	10.72353	10.21827
N501Y	S	366	F	S366F	9.45553	-0.4995	3	3	9.26807	9.65608	9.44245	9.27429	-0.87001	2	2	9.44933	9.09924
N501Y	S	366	G	S366G	9.95523	2e-04	10	3	9.91403	10.00576	9.9459	10.18917	0.04487	7	2	10.17975	10.19858
N501Y	S	366	H	S366H	9.77683	-0.1782	12	3	9.56911	10.01717	9.74422	9.92171	-0.22259	9	2	9.84352	9.9999
N501Y	S	366	I	S366I	9.62458	-0.33045	7	3	9.57288	9.80188	9.49898	9.93219	-0.21211	4	2	9.85626	10.00811
N501Y	S	366	K	S366K	9.66591	-0.29229	5	2	9.92204	NA	9.40979	10.30911	0.20112	4	1	10.30911	NA
N501Y	S	366	L	S366L	9.76481	-0.19022	12	3	9.74746	9.73956	9.8074	10.08179	-0.06251	9	2	10.06167	10.10192
N501Y	S	366	M	S366M	9.98078	0.02575	16	3	9.92618	9.98626	10.02988	10.04714	-0.09716	12	2	10.15234	9.94194
N501Y	S	366	N	S366N	10.14713	0.1921	6	3	10.03739	10.38937	10.01463	10.22551	0.08121	6	2	10.20907	10.24195
N501Y	S	366	P	S366P	9.35584	-0.59919	7	3	9.27409	9.3794	9.41404	9.11385	-1.03045	5	2	9.07958	9.14811
N501Y	S	366	Q	S366Q	10.02046	0.06543	11	3	10.08521	9.96925	10.00691	10.26154	0.11724	9	2	10.05079	10.4723
N501Y	S	366	R	S366R	9.94697	-0.00806	17	3	9.80047	10.00289	10.03755	10.26278	0.11848	12	2	10.2367	10.28885
N501Y	S	366	S	S366S	9.95503	0	23788	3	9.88468	9.94868	10.03172	10.1443	0	21054	2	10.10799	10.18061
N501Y	S	366	T	S366T	10.24709	0.25689	2	2	NA	10.31222	10.18196	10.04231	-0.10199	2	2	9.79403	10.29059
N501Y	S	366	V	S366V	10.04487	0.08984	12	3	10.04116	10.05184	10.0416	10.17078	0.02648	6	2	9.88259	10.45896
N501Y	S	366	W	S366W	9.6075	-0.34753	11	3	9.66377	9.45897	9.69975	9.74613	-0.39817	6	2	9.31677	10.17548
N501Y	S	366	Y	S366Y	9.4859	-0.46913	15	3	9.37128	9.49086	9.59557	8.43081	-1.71349	11	2	8.50131	8.3603
N501Y	V	367	A	V367A	10.15277	0.19774	26	3	10.10288	10.07184	10.28359	10.46635	0.32205	29	2	10.52832	10.40438
N501Y	V	367	C	V367C	9.69159	-0.26344	21	3	9.56633	9.70901	9.79942	10.07438	-0.06992	20	2	10.02784	10.12093
N501Y	V	367	D	V367D	9.96286	0.00783	19	3	9.95329	9.91326	10.02204	10.33631	0.19201	21	2	10.34544	10.32718
N501Y	V	367	E	V367E	10.06718	0.11215	17	3	9.97884	10.03184	10.19086	10.44279	0.29849	24	2	10.47322	10.41236
N501Y	V	367	F	V367F	10.20796	0.25293	16	3	10.2069	10.21168	10.2053	10.27776	0.13346	18	2	9.95363	10.60189
N501Y	V	367	G	V367G	9.94372	-0.01131	22	3	9.8983	9.97571	9.95714	10.27063	0.12633	19	2	10.26743	10.27384
N501Y	V	367	H	V367H	9.97843	0.0234	31	3	9.87196	10.13755	9.92577	10.11232	-0.03198	22	2	9.87251	10.35213
N501Y	V	367	I	V367I	9.93613	-0.0189	9	3	9.91452	9.91396	9.9799	10.448	0.3037	15	2	10.38824	10.50776
N501Y	V	367	K	V367K	10.03243	0.0774	16	3	10.00403	10.13765	9.9556	10.28676	0.14246	23	2	10.26019	10.31333
N501Y	V	367	L	V367L	10.02596	0.07093	25	3	10.02113	10.09824	9.95851	10.39792	0.25362	28	2	10.33347	10.46236
N501Y	V	367	M	V367M	10.08861	0.13358	12	3	10.11884	10.02913	10.11787	10.4117	0.2674	19	2	10.38884	10.43456
N501Y	V	367	N	V367N	10.11907	0.16404	22	3	9.94346	10.29329	10.12047	10.24398	0.09968	16	2	10.25557	10.2324
N501Y	V	367	P	V367P	9.91143	-0.0436	27	3	9.77225	10.05035	9.91169	10.12903	-0.01527	22	2	10.21475	10.04332
N501Y	V	367	Q	V367Q	10.011	0.05597	19	3	9.86103	10.16949	10.00246	10.24422	0.09992	14	2	10.27901	10.20944
N501Y	V	367	R	V367R	9.97409	0.01906	31	3	9.88132	10.0398	10.00114	10.29142	0.14712	28	2	10.36107	10.22177
N501Y	V	367	S	V367S	10.08896	0.13393	16	3	10.09643	9.96008	10.21035	10.45621	0.31191	15	2	10.42262	10.4898
N501Y	V	367	T	V367T	10.07168	0.11665	22	3	10.06059	10.11672	10.03771	10.39942	0.25512	25	2	10.29934	10.49951
N501Y	V	367	V	V367V	9.95503	0	23788	3	9.88468	9.94868	10.03172	10.1443	0	21054	2	10.10799	10.18061
N501Y	V	367	W	V367W	10.18836	0.23333	17	3	10.07433	10.20035	10.2904	10.45542	0.31112	21	2	10.44777	10.46307
N501Y	V	367	Y	V367Y	9.89211	-0.06292	20	3	9.83023	9.92233	9.92377	10.12609	-0.01821	19	2	10.31352	9.93865
N501Y	L	368	A	L368A	8.91345	-1.04158	26	3	8.85623	8.95101	8.9331	8.33033	-1.81397	18	2	8.23744	8.42321
N501Y	L	368	C	L368C	8.86641	-1.08862	28	3	8.81676	8.83022	8.95225	8.25037	-1.89393	22	2	8.29196	8.20879
N501Y	L	368	D	L368D	8.88585	-1.06918	30	3	8.72374	8.9803	8.95353	8.24521	-1.89909	21	2	8.09814	8.39229
N501Y	L	368	E	L368E	8.7784	-1.17663	36	3	8.75732	8.60034	8.97752	7.64789	-2.49641	24	2	7.57031	7.72546
N501Y	L	368	F	L368F	9.70829	-0.24674	28	3	9.68947	9.65986	9.77555	9.84553	-0.29877	21	2	9.81249	9.87856
N501Y	L	368	G	L368G	8.97116	-0.98386	39	3	8.71924	9.15791	9.03634	7.99551	-2.14879	25	2	7.85519	8.13582
N501Y	L	368	H	L368H	8.94709	-1.00794	33	3	8.79396	9.00984	9.03747	8.20995	-1.93435	22	2	8.06483	8.35507
N501Y	L	368	I	L368I	9.82938	-0.12565	19	3	9.63419	9.87575	9.9782	10.04462	-0.09968	22	2	9.95086	10.13838
N501Y	L	368	K	L368K	8.90343	-1.0516	32	3	8.70492	8.99436	9.01101	7.9084	-2.2359	20	2	7.90016	7.91663
N501Y	L	368	L	L368L	9.95503	0	23788	3	9.88468	9.94868	10.03172	10.1443	0	21054	2	10.10799	10.18061
N501Y	L	368	M	L368M	9.53214	-0.42289	44	3	9.469	9.54376	9.58365	9.26631	-0.87799	30	2	9.18118	9.35144
N501Y	L	368	N	L368N	8.91188	-1.04315	28	3	8.77465	8.98049	8.98049	8.22211	-1.92219	19	2	8.0632	8.38103
N501Y	L	368	P	L368P	8.96151	-0.99352	19	3	8.87061	8.99186	9.02205	7.92722	-2.21708	18	2	7.52477	8.32968
N501Y	L	368	Q	L368Q	8.95204	-1.00299	36	3	8.85465	8.98907	9.01241	8.05788	-2.08642	26	2	8.10107	8.01469
N501Y	L	368	R	L368R	8.91871	-1.03632	38	3	8.74969	8.97504	9.03141	7.80978	-2.33452	25	2	7.78834	7.83121
N501Y	L	368	S	L368S	8.86379	-1.09124	20	3	8.58054	8.93569	9.07514	8.21157	-1.93273	14	2	8.13168	8.29147
N501Y	L	368	T	L368T	8.93749	-1.01754	40	3	8.85248	8.93941	9.02058	7.97286	-2.17144	27	2	7.84532	8.10041
N501Y	L	368	V	L368V	9.54246	-0.41257	31	3	9.52294	9.50005	9.60437	9.4687	-0.6756	19	2	9.5074	9.42999
N501Y	L	368	W	L368W	9.40852	-0.54651	44	3	9.2973	9.45068	9.47758	9.21735	-0.92695	31	2	9.19289	9.2418
N501Y	L	368	Y	L368Y	9.43291	-0.52212	19	3	9.40477	9.3995	9.49446	9.11662	-1.02768	17	2	9.24951	8.98372
N501Y	Y	369	A	Y369A	9.96937	0.01434	29	3	9.94572	9.92216	10.04022	10.28004	0.13574	26	2	10.25466	10.30541
N501Y	Y	369	C	Y369C	9.61533	-0.3397	41	3	9.61886	9.66008	9.56704	9.8542	-0.29011	30	2	9.87566	9.83273
N501Y	Y	369	D	Y369D	9.5276	-0.42743	54	3	9.50501	9.52441	9.55338	9.81136	-0.33294	35	2	9.84159	9.78114
N501Y	Y	369	E	Y369E	9.81231	-0.14272	47	3	9.81334	9.82606	9.79754	10.25977	0.11547	37	2	10.16257	10.35697
N501Y	Y	369	F	Y369F	10.03927	0.08424	32	3	9.96343	9.98841	10.16598	10.40761	0.26331	28	2	10.26649	10.54874
N501Y	Y	369	G	Y369G	9.69151	-0.26352	38	3	9.69373	9.67415	9.70664	9.95267	-0.19163	25	2	9.90773	9.99762
N501Y	Y	369	H	Y369H	9.81096	-0.14407	53	3	9.76633	9.80668	9.85986	10.0949	-0.0494	36	2	10.03726	10.15254
N501Y	Y	369	I	Y369I	10.08608	0.13105	22	3	9.93616	10.17739	10.1447	10.30639	0.16209	23	2	10.27275	10.34003
N501Y	Y	369	K	Y369K	9.97898	0.02396	29	3	10.00044	9.95445	9.98207	10.20438	0.06008	23	2	10.11324	10.29552
N501Y	Y	369	L	Y369L	10.12098	0.16595	35	3	10.06867	10.14087	10.15341	10.42337	0.27907	38	2	10.38917	10.45757
N501Y	Y	369	M	Y369M	10.0576	0.10257	30	3	10.1033	10.02181	10.04767	10.36989	0.22559	32	2	10.25499	10.4848
N501Y	Y	369	N	Y369N	9.52273	-0.4323	46	3	9.52313	9.5216	9.52346	10.19029	0.04599	33	2	10.08615	10.29443
N501Y	Y	369	P	Y369P	9.57598	-0.37905	52	3	9.51458	9.56648	9.64688	9.80686	-0.33744	34	2	9.78171	9.83202
N501Y	Y	369	Q	Y369Q	10.09088	0.13585	37	3	10.09034	10.02344	10.15885	10.25601	0.11171	36	2	10.2497	10.26232
N501Y	Y	369	R	Y369R	10.01244	0.05741	23	3	10.03429	9.97368	10.02935	10.2222	0.0779	24	2	10.16839	10.27602
N501Y	Y	369	S	Y369S	9.80873	-0.1463	55	3	9.77067	9.7798	9.87571	10.09922	-0.04508	44	2	10.12151	10.07694
N501Y	Y	369	T	Y369T	10.06317	0.10814	35	3	9.96445	10.13906	10.086	10.36688	0.22257	32	2	10.3542	10.37955
N501Y	Y	369	V	Y369V	10.04688	0.09185	32	3	9.99501	9.99585	10.14978	10.37115	0.22685	27	2	10.32459	10.41772
N501Y	Y	369	W	Y369W	9.99588	0.04085	23	3	9.86895	10.04358	10.0751	10.27315	0.12885	28	2	10.32732	10.21898
N501Y	Y	369	Y	Y369Y	9.95503	0	23788	3	9.88468	9.94868	10.03172	10.1443	0	21054	2	10.10799	10.18061
N501Y	N	370	A	N370A	9.83772	-0.11731	21	3	9.86855	9.84218	9.80243	9.91601	-0.22829	19	2	9.64074	10.19128
N501Y	N	370	C	N370C	9.30468	-0.65035	19	3	9.16726	9.42864	9.31814	9.14107	-1.00323	16	2	9.14024	9.1419
N501Y	N	370	D	N370D	9.89368	-0.06135	23	3	9.88771	9.89437	9.89895	10.393	0.2487	22	2	10.38487	10.40113
N501Y	N	370	E	N370E	9.95372	-0.00131	22	3	9.91257	9.90451	10.04409	10.35165	0.20735	18	2	10.42689	10.27641
N501Y	N	370	F	N370F	9.51953	-0.4355	32	3	9.48067	9.5459	9.53203	9.36071	-0.78359	20	2	9.1882	9.53322
N501Y	N	370	G	N370G	9.75612	-0.19891	21	3	9.72272	9.81393	9.73171	9.98846	-0.15584	14	2	9.8929	10.08403
N501Y	N	370	H	N370H	10.02665	0.07162	14	3	9.9545	10.01355	10.1119	9.86928	-0.27502	11	2	9.48162	10.25693
N501Y	N	370	I	N370I	9.29289	-0.66214	22	3	9.13019	9.41349	9.33498	8.64975	-1.49455	12	2	8.47618	8.82331
N501Y	N	370	K	N370K	9.86205	-0.09297	26	3	9.81815	9.86252	9.9055	10.09315	-0.05115	20	2	10.04657	10.13973
N501Y	N	370	L	N370L	9.55508	-0.39995	32	3	9.54928	9.51227	9.60368	9.71528	-0.42903	20	2	9.61036	9.82019
N501Y	N	370	M	N370M	9.72903	-0.226	24	3	9.63192	9.81502	9.74015	9.4983	-0.646	16	2	9.7232	9.27339
N501Y	N	370	N	N370N	9.95503	0	23788	3	9.88468	9.94868	10.03172	10.1443	0	21054	2	10.10799	10.18061
N501Y	N	370	P	N370P	9.6573	-0.29773	48	3	9.58165	9.69657	9.69369	9.90897	-0.23533	31	2	9.91621	9.90174
N501Y	N	370	Q	N370Q	10.02441	0.06938	24	3	9.98465	10.00022	10.08834	10.13662	-0.00768	18	2	10.14287	10.13037
N501Y	N	370	R	N370R	9.91044	-0.04459	26	3	9.80621	9.98452	9.9406	10.17342	0.02912	20	2	10.15232	10.19451
N501Y	N	370	S	N370S	9.84574	-0.10928	23	3	9.70737	9.95172	9.87815	10.23904	0.09474	18	2	10.18596	10.29212
N501Y	N	370	T	N370T	9.7696	-0.18543	20	3	9.80253	9.69708	9.80918	10.04488	-0.09942	19	2	9.9803	10.10947
N501Y	N	370	V	N370V	9.42759	-0.52744	43	3	9.40256	9.43821	9.44199	9.06247	-1.08183	31	2	8.9502	9.17474
N501Y	N	370	W	N370W	9.54515	-0.40988	24	3	9.51369	9.51514	9.60661	9.54778	-0.59652	17	2	9.56613	9.52944
N501Y	N	370	Y	N370Y	9.55086	-0.40416	7	3	9.43008	9.60358	9.61893	9.70739	-0.43691	6	2	9.57559	9.83919
N501Y	S	371	A	S371A	9.71869	-0.23634	15	3	9.66384	9.76866	9.72357	9.62054	-0.52376	12	2	9.79205	9.44902
N501Y	S	371	C	S371C	9.56652	-0.38851	9	3	9.47886	9.52225	9.69846	9.55775	-0.58655	8	2	9.5702	9.54531
N501Y	S	371	D	S371D	9.81231	-0.14272	25	3	9.65451	9.95966	9.82276	10.02444	-0.11986	16	2	9.89529	10.15359
N501Y	S	371	E	S371E	9.66743	-0.2876	21	3	9.682	9.6132	9.70707	9.15978	-0.98452	16	2	8.82861	9.49095
N501Y	S	371	F	S371F	9.63708	-0.31795	15	3	9.44034	9.64958	9.82132	9.50711	-0.63719	10	2	9.69833	9.3159
N501Y	S	371	G	S371G	9.71694	-0.23809	11	3	9.54489	9.7989	9.80704	9.44843	-0.69587	7	2	9.58718	9.30967
N501Y	S	371	H	S371H	9.75566	-0.19937	18	3	9.55553	9.80016	9.91129	9.76452	-0.37978	12	2	9.70854	9.82049
N501Y	S	371	I	S371I	9.5509	-0.40413	21	3	9.47895	9.56276	9.61099	9.29376	-0.85054	11	2	9.3213	9.26621
N501Y	S	371	K	S371K	9.57046	-0.38457	25	3	9.3998	9.66405	9.64753	9.13235	-1.01195	15	2	8.96767	9.29704
N501Y	S	371	L	S371L	9.58106	-0.37397	25	3	9.54123	9.55302	9.64894	9.39795	-0.74635	19	2	9.45021	9.3457
N501Y	S	371	M	S371M	9.74674	-0.20829	13	3	9.72876	9.6174	9.89406	9.75196	-0.39234	10	2	9.64936	9.85456
N501Y	S	371	N	S371N	9.77409	-0.18094	12	3	9.55959	9.8725	9.89017	9.81653	-0.32777	10	2	9.76812	9.86494
N501Y	S	371	P	S371P	9.52374	-0.43129	24	3	9.49891	9.55822	9.5141	9.36876	-0.77554	15	2	9.28763	9.4499
N501Y	S	371	Q	S371Q	9.75708	-0.19795	16	3	9.7269	9.80318	9.74118	9.65776	-0.48654	13	2	9.70392	9.61159
N501Y	S	371	R	S371R	9.82862	-0.12958	8	2	9.75461	NA	9.90263	9.87833	-0.22966	4	1	9.87833	NA
N501Y	S	371	S	S371S	9.95503	0	23788	3	9.88468	9.94868	10.03172	10.1443	0	21054	2	10.10799	10.18061
N501Y	S	371	T	S371T	9.82263	-0.1324	25	3	9.72541	9.80432	9.93817	9.86024	-0.28406	17	2	9.85765	9.86283
N501Y	S	371	V	S371V	9.54852	-0.40651	13	3	9.58011	9.51154	9.55389	9.13429	-1.01001	9	2	8.75427	9.51431
N501Y	S	371	W	S371W	9.82126	-0.13377	12	3	9.60481	9.88655	9.9724	9.75197	-0.39233	10	2	9.59995	9.90398
N501Y	S	371	Y	S371Y	9.84958	-0.10545	12	3	9.64668	9.89142	10.01064	9.4083	-0.736	9	2	9.06625	9.75035
N501Y	A	372	A	A372A	9.95503	0	23788	3	9.88468	9.94868	10.03172	10.1443	0	21054	2	10.10799	10.18061
N501Y	A	372	C	A372C	9.57013	-0.38808	4	2	9.56257	NA	9.57768	9.09883	-1.00916	2	1	9.09883	NA
N501Y	A	372	D	A372D	NA	NA	0	0	NA	NA	NA	NA	NA	0	0	NA	NA
N501Y	A	372	E	A372E	9.74042	-0.21779	2	2	9.9414	NA	9.53943	9.11998	-0.98801	1	1	9.11998	NA
N501Y	A	372	F	A372F	9.6792	-0.26949	1	1	NA	9.6792	NA	9.08721	-1.0934	1	1	NA	9.08721
N501Y	A	372	G	A372G	10.19469	0.31	1	1	10.19469	NA	NA	9.98141	-0.12658	1	1	9.98141	NA
N501Y	A	372	H	A372H	9.84115	-0.10754	3	1	NA	9.84115	NA	9.43027	-0.75035	2	1	NA	9.43027
N501Y	A	372	I	A372I	9.40195	-0.55625	2	2	9.06828	NA	9.73562	8.55169	-1.5563	1	1	8.55169	NA
N501Y	A	372	K	A372K	9.77424	-0.17444	2	1	NA	9.77424	NA	9.40678	-0.77383	2	1	NA	9.40678
N501Y	A	372	L	A372L	9.77719	-0.17784	7	3	9.75316	9.73498	9.84341	9.31039	-0.83391	4	2	9.21881	9.40196
N501Y	A	372	M	A372M	9.88459	-0.14713	2	1	NA	NA	9.88459	10.13367	0.02568	2	1	10.13367	NA
N501Y	A	372	N	A372N	9.74377	-0.21126	4	3	9.75672	9.82499	9.64961	9.33018	-0.81412	3	2	9.27983	9.38052
N501Y	A	372	P	A372P	9.83189	-0.12314	6	3	9.55568	10.05281	9.88719	9.48616	-0.65814	4	2	9.5726	9.39972
N501Y	A	372	Q	A372Q	9.15737	-0.80084	2	2	9.36279	NA	8.95195	9.43193	-0.67606	1	1	9.43193	NA
N501Y	A	372	R	A372R	9.94267	-0.01236	3	3	9.77319	10.09108	9.96374	9.64114	-0.50316	4	2	9.66426	9.61802
N501Y	A	372	S	A372S	9.41979	-0.53842	5	2	9.12104	NA	9.71853	9.94008	-0.16791	3	1	9.94008	NA
N501Y	A	372	T	A372T	10.08975	0.13472	4	3	10.41643	9.51221	10.34062	9.73196	-0.41234	3	2	9.68839	9.77553
N501Y	A	372	V	A372V	9.72072	-0.23431	4	3	9.66179	9.80917	9.69121	9.84232	-0.30198	3	2	9.819	9.86564
N501Y	A	372	W	A372W	9.94846	0.03178	4	2	10.01025	9.88668	NA	9.66055	-0.48375	3	2	9.38756	9.93354
N501Y	A	372	Y	A372Y	10.0791	0.0889	2	2	NA	9.95985	10.19835	9.83992	-0.30438	2	2	10.01826	9.66158
N501Y	S	373	A	S373A	10.00336	0.04833	35	3	9.86924	10.03483	10.106	10.19959	0.05529	31	2	10.08218	10.31701
N501Y	S	373	C	S373C	9.62597	-0.32906	36	3	9.56285	9.69834	9.61672	9.80979	-0.33451	22	2	9.79582	9.82376
N501Y	S	373	D	S373D	9.77759	-0.17743	33	3	9.68359	9.77468	9.87452	10.07942	-0.06488	26	2	10.01961	10.13922
N501Y	S	373	E	S373E	9.94071	-0.01432	26	3	9.89557	9.8662	10.06034	10.20202	0.05772	22	2	10.14024	10.2638
N501Y	S	373	F	S373F	9.79849	-0.15654	51	3	9.75563	9.70499	9.93486	9.88945	-0.25485	36	2	9.78269	9.99621
N501Y	S	373	G	S373G	9.78218	-0.17285	40	3	9.67867	9.83622	9.83164	10.05885	-0.08545	30	2	10.03317	10.08453
N501Y	S	373	H	S373H	10.00131	0.04628	32	3	9.94898	10.05751	9.99743	10.2527	0.1084	30	2	10.2543	10.25111
N501Y	S	373	I	S373I	9.92345	-0.03158	21	3	9.89281	9.92085	9.95669	10.08234	-0.06196	20	2	10.05686	10.10782
N501Y	S	373	K	S373K	10.09267	0.13764	23	3	10.13533	10.0981	10.04456	10.23484	0.09054	24	2	10.11463	10.35506
N501Y	S	373	L	S373L	9.98926	0.03423	42	3	10.04081	9.99001	9.93697	10.13725	-0.00705	34	2	10.08504	10.18947
N501Y	S	373	M	S373M	9.94752	-0.0075	27	3	9.73793	9.94508	10.15956	10.11768	-0.02662	24	2	10.16095	10.07442
N501Y	S	373	N	S373N	9.36921	-0.58582	43	3	9.27567	9.39861	9.43335	10.04558	-0.09872	29	2	10.06277	10.02839
N501Y	S	373	P	S373P	9.87549	-0.07954	40	3	9.80274	9.952	9.87173	10.03072	-0.11358	36	2	10.02952	10.03193
N501Y	S	373	Q	S373Q	10.0342	0.07917	34	3	9.94467	10.03509	10.12283	10.36581	0.22151	37	2	10.36195	10.36967
N501Y	S	373	R	S373R	10.0583	0.10327	43	3	9.97757	10.08123	10.1161	10.29766	0.15336	35	2	10.26723	10.32808
N501Y	S	373	S	S373S	9.95503	0	23788	3	9.88468	9.94868	10.03172	10.1443	0	21054	2	10.10799	10.18061
N501Y	S	373	T	S373T	9.85724	-0.09779	36	3	9.88896	9.81586	9.8669	10.18773	0.04343	26	2	10.07644	10.29902
N501Y	S	373	V	S373V	9.79544	-0.15958	28	3	9.80134	9.80706	9.77793	9.7294	-0.4149	27	2	9.47657	9.98224
N501Y	S	373	W	S373W	9.75034	-0.20469	36	3	9.74539	9.75215	9.75349	9.97376	-0.17054	28	2	10.02333	9.92419
N501Y	S	373	Y	S373Y	9.88247	-0.07256	33	3	9.75849	9.9621	9.92682	10.08366	-0.06064	30	2	9.9646	10.20272
N501Y	F	374	A	F374A	9.39229	-0.56274	9	3	9.23374	9.54855	9.39457	9.31174	-0.83256	6	2	9.23826	9.38521
N501Y	F	374	C	F374C	8.95977	-0.99526	7	3	8.99203	8.91437	8.97289	8.71545	-1.42885	6	2	8.66176	8.76914
N501Y	F	374	D	F374D	9.33113	-0.62707	2	2	9.32526	NA	9.337	9.37601	-0.73198	1	1	9.37601	NA
N501Y	F	374	E	F374E	9.16543	-0.7896	5	3	9.03625	9.13602	9.32401	9.16481	-0.97949	3	2	9.2407	9.08891
N501Y	F	374	F	F374F	9.95503	0	23788	3	9.88468	9.94868	10.03172	10.1443	0	21054	2	10.10799	10.18061
N501Y	F	374	G	F374G	9.47467	-0.48036	11	3	9.38368	9.61572	9.4246	9.48221	-0.66209	9	2	9.4322	9.53223
N501Y	F	374	H	F374H	9.52233	-0.4327	14	3	9.45546	9.58224	9.52929	9.26988	-0.87442	8	2	9.41526	9.12451
N501Y	F	374	I	F374I	9.57277	-0.38226	7	3	9.52444	9.62702	9.56685	9.6996	-0.4447	4	2	9.50395	9.89524
N501Y	F	374	K	F374K	9.52213	-0.4329	5	3	9.3227	9.69949	9.5442	9.1424	-1.0019	4	2	8.73667	9.54813
N501Y	F	374	L	F374L	9.42766	-0.52737	6	3	9.40427	9.3897	9.489	9.19423	-0.95007	5	2	9.32506	9.0634
N501Y	F	374	M	F374M	9.43528	-0.51975	10	3	9.42617	9.43141	9.44825	9.3091	-0.8352	7	2	9.44186	9.17634
N501Y	F	374	N	F374N	8.38135	-1.57368	3	3	8.34541	8.24111	8.55753	9.82419	-0.32011	2	2	9.62556	10.02281
N501Y	F	374	P	F374P	9.35546	-0.59957	8	3	9.16852	9.47026	9.4276	9.35062	-0.79368	7	2	9.22758	9.47365
N501Y	F	374	Q	F374Q	9.44458	-0.5041	2	1	NA	9.44458	NA	8.93517	-1.24544	2	1	NA	8.93517
N501Y	F	374	R	F374R	9.45682	-0.49821	4	3	9.25681	9.54821	9.56543	9.0435	-1.1008	3	2	8.87891	9.2081
N501Y	F	374	S	F374S	9.32749	-0.62754	6	3	9.14741	9.30551	9.52954	9.12007	-1.02423	4	2	9.15913	9.08102
N501Y	F	374	T	F374T	9.37029	-0.58474	6	3	9.37029	9.38176	9.35883	9.29678	-0.84752	4	2	9.28285	9.3107
N501Y	F	374	V	F374V	9.36605	-0.58898	3	3	9.60776	9.02723	9.46316	9.43865	-0.70565	3	2	9.32762	9.54969
N501Y	F	374	W	F374W	9.53398	-0.35071	1	1	9.53398	NA	NA	10.16972	0.06173	1	1	10.16972	NA
N501Y	F	374	Y	F374Y	9.9784	0.02337	12	3	9.94868	10.01042	9.9761	10.28434	0.14004	7	2	10.06486	10.50382
N501Y	S	375	A	S375A	9.76018	-0.19485	20	3	9.6008	9.89754	9.78219	9.69207	-0.45223	15	2	9.65119	9.73294
N501Y	S	375	C	S375C	9.18365	-0.77138	31	3	9.01526	9.31745	9.21823	8.74031	-1.40399	22	2	8.80004	8.68058
N501Y	S	375	D	S375D	9.79922	-0.15581	23	3	9.79244	9.69838	9.90683	10.18712	0.04282	18	2	10.13976	10.23449
N501Y	S	375	E	S375E	9.64115	-0.31388	21	3	9.71881	9.59391	9.61074	10.08215	-0.06215	16	2	10.01173	10.15257
N501Y	S	375	F	S375F	9.34915	-0.60588	7	3	9.16054	9.49339	9.39354	8.31163	-1.83267	7	2	8.09981	8.52345
N501Y	S	375	G	S375G	9.58732	-0.36771	27	3	9.60764	9.58756	9.56677	9.43323	-0.71107	19	2	9.40094	9.46552
N501Y	S	375	H	S375H	9.72327	-0.23176	38	3	9.65942	9.73007	9.78034	9.78763	-0.35667	24	2	9.77185	9.80341
N501Y	S	375	I	S375I	9.14293	-0.8121	20	3	9.10154	9.08529	9.24195	8.15268	-1.99162	14	2	8.23641	8.06895
N501Y	S	375	K	S375K	9.49298	-0.46205	37	3	9.41432	9.52597	9.53864	9.06965	-1.07465	27	2	8.96976	9.16954
N501Y	S	375	L	S375L	9.34416	-0.61087	37	3	9.2658	9.46833	9.29836	8.50198	-1.64232	25	2	8.47579	8.52816
N501Y	S	375	M	S375M	9.37813	-0.5769	22	3	9.29737	9.44315	9.39388	9.05012	-1.09418	15	2	9.04025	9.05999
N501Y	S	375	N	S375N	9.66008	-0.29495	21	3	9.60236	9.69659	9.68129	9.44246	-0.70184	15	2	9.41107	9.47385
N501Y	S	375	P	S375P	9.33982	-0.61521	23	3	9.40164	9.10073	9.51707	9.04101	-1.10329	18	2	8.91314	9.16888
N501Y	S	375	Q	S375Q	9.74632	-0.20871	28	3	9.65133	9.82138	9.76625	9.79352	-0.35078	20	2	9.63844	9.94861
N501Y	S	375	R	S375R	9.51152	-0.44351	26	3	9.47223	9.50768	9.55464	9.15463	-0.98967	18	2	8.91853	9.39073
N501Y	S	375	S	S375S	9.95503	0	23788	3	9.88468	9.94868	10.03172	10.1443	0	21054	2	10.10799	10.18061
N501Y	S	375	T	S375T	9.76243	-0.1926	31	3	9.70327	9.7166	9.86741	9.96186	-0.18244	22	2	9.83897	10.08474
N501Y	S	375	V	S375V	9.32527	-0.62976	23	3	9.32983	9.18954	9.45645	8.59042	-1.55388	13	2	8.58445	8.59639
N501Y	S	375	W	S375W	9.28153	-0.6735	39	3	9.21862	9.25564	9.37033	8.54839	-1.59591	25	2	8.47841	8.61837
N501Y	S	375	Y	S375Y	9.37846	-0.57657	20	3	9.38429	9.37958	9.37152	8.77627	-1.36803	15	2	8.73964	8.81291
N501Y	T	376	A	T376A	9.45266	-0.50237	41	3	9.46331	9.40342	9.49124	9.33375	-0.81055	30	2	9.33468	9.33282
N501Y	T	376	C	T376C	9.47234	-0.48269	36	3	9.35377	9.51653	9.54671	9.47922	-0.66508	25	2	9.37929	9.57916
N501Y	T	376	D	T376D	9.43822	-0.51681	26	3	9.34925	9.50673	9.45867	9.44879	-0.69551	17	2	9.40625	9.49134
N501Y	T	376	E	T376E	9.60172	-0.35331	43	3	9.54771	9.65	9.60743	9.74694	-0.39736	27	2	9.60505	9.88882
N501Y	T	376	F	T376F	9.60038	-0.35465	41	3	9.61431	9.54541	9.64142	9.5521	-0.5922	28	2	9.41136	9.69283
N501Y	T	376	G	T376G	9.2872	-0.66782	35	3	9.10311	9.36435	9.39415	8.33249	-1.81181	27	2	8.35389	8.31109
N501Y	T	376	H	T376H	10.058	0.10297	22	3	9.97483	10.02372	10.17545	10.23625	0.09195	21	2	10.06763	10.40487
N501Y	T	376	I	T376I	9.73155	-0.22348	31	3	9.55259	9.9014	9.74067	9.95032	-0.19398	22	2	9.85385	10.04678
N501Y	T	376	K	T376K	9.61487	-0.34016	41	3	9.52835	9.62655	9.6897	9.43149	-0.71281	27	2	9.37039	9.49259
N501Y	T	376	L	T376L	9.89964	-0.05539	30	3	9.86663	9.8791	9.95318	10.03852	-0.10578	23	2	9.9996	10.07744
N501Y	T	376	M	T376M	9.9076	-0.04743	23	3	9.66786	10.00155	10.05338	10.17811	0.03381	21	2	10.10991	10.2463
N501Y	T	376	N	T376N	9.53429	-0.42073	35	3	9.49467	9.57349	9.53472	9.45736	-0.68694	21	2	9.35012	9.56461
N501Y	T	376	P	T376P	8.86203	-1.093	55	3	8.56799	9.02882	8.98928	7.38858	-2.75572	34	2	7.25399	7.52317
N501Y	T	376	Q	T376Q	9.94001	-0.01502	17	3	9.88589	9.91916	10.01498	10.23108	0.08678	20	2	10.1508	10.31135
N501Y	T	376	R	T376R	9.64364	-0.31139	31	3	9.58512	9.70551	9.6403	9.55236	-0.59194	19	2	9.62982	9.47491
N501Y	T	376	S	T376S	9.82657	-0.12846	31	3	9.72585	9.83789	9.91598	10.08649	-0.05781	23	2	10.07017	10.10282
N501Y	T	376	T	T376T	9.95503	0	23788	3	9.88468	9.94868	10.03172	10.1443	0	21054	2	10.10799	10.18061
N501Y	T	376	V	T376V	9.83993	-0.1151	38	3	9.71372	9.91424	9.89183	9.99823	-0.14607	25	2	9.89107	10.10539
N501Y	T	376	W	T376W	9.73824	-0.21679	24	3	9.6928	9.66446	9.85747	9.83128	-0.31302	21	2	9.8424	9.82016
N501Y	T	376	Y	T376Y	9.92923	-0.0258	26	3	9.81931	9.95901	10.00935	9.91245	-0.23185	21	2	10.08229	9.74261
N501Y	F	377	A	F377A	9.20148	-0.75355	42	3	9.07517	9.24635	9.28291	8.30604	-1.83826	30	2	8.23013	8.38194
N501Y	F	377	C	F377C	9.41089	-0.54414	41	3	9.36391	9.38427	9.4845	8.99872	-1.14558	30	2	8.9011	9.09634
N501Y	F	377	D	F377D	7.20757	-2.74746	42	3	5.97427	7.84637	7.80208	7.03475	-3.10955	35	2	6.91204	7.15746
N501Y	F	377	E	F377E	8.18817	-1.76686	36	3	7.56861	8.41025	8.58564	7.37195	-2.77235	31	2	7.54519	7.1987
N501Y	F	377	F	F377F	9.95503	0	23788	3	9.88468	9.94868	10.03172	10.1443	0	21054	2	10.10799	10.18061
N501Y	F	377	G	F377G	8.42367	-1.53136	52	3	8.12687	8.61961	8.52453	7.26386	-2.88044	34	2	7.35994	7.16778
N501Y	F	377	H	F377H	9.19667	-0.75836	42	3	9.10209	9.29576	9.19217	7.78217	-2.36213	29	2	7.82184	7.74249
N501Y	F	377	I	F377I	9.6333	-0.32173	42	3	9.59519	9.66521	9.6395	9.68585	-0.45845	29	2	9.69172	9.67998
N501Y	F	377	K	F377K	9.19035	-0.76468	47	3	9.05669	9.29857	9.21579	8.00091	-2.14339	28	2	7.95579	8.04603
N501Y	F	377	L	F377L	9.52599	-0.42904	47	3	9.45549	9.56377	9.55872	9.40737	-0.73693	33	2	9.33815	9.47659
N501Y	F	377	M	F377M	9.58861	-0.36642	49	3	9.52287	9.60457	9.63838	9.33037	-0.81393	39	2	9.34476	9.31598
N501Y	F	377	N	F377N	9.04984	-0.90519	44	3	8.96216	9.11673	9.07064	7.54184	-2.60246	28	2	7.48102	7.60266
N501Y	F	377	P	F377P	8.93908	-1.01595	54	3	8.57087	9.16759	9.07879	7.49319	-2.65111	37	2	7.41686	7.56952
N501Y	F	377	Q	F377Q	9.01594	-0.93909	41	3	8.92522	9.07093	9.05167	7.65925	-2.48505	31	2	7.67017	7.64833
N501Y	F	377	R	F377R	9.32051	-0.63451	39	3	9.26521	9.30774	9.38859	8.04797	-2.09633	26	2	8.09074	8.00519
N501Y	F	377	S	F377S	9.10339	-0.85164	29	3	9.10456	9.17493	9.03068	7.7835	-2.3608	25	2	7.82634	7.74066
N501Y	F	377	T	F377T	9.33849	-0.61654	59	3	9.3319	9.31757	9.36599	8.75092	-1.39338	35	2	8.75502	8.74682
N501Y	F	377	V	F377V	9.61203	-0.343	43	3	9.59906	9.57229	9.66474	9.74236	-0.40194	34	2	9.7717	9.71302
N501Y	F	377	W	F377W	9.66225	-0.29278	37	3	9.56272	9.69365	9.73039	9.64337	-0.50093	28	2	9.49476	9.79197
N501Y	F	377	Y	F377Y	9.47875	-0.47628	36	3	9.366	9.5804	9.48985	8.99781	-1.14649	25	2	8.87343	9.12218
N501Y	K	378	A	K378A	9.66298	-0.29205	54	3	9.54872	9.71979	9.72042	9.65625	-0.48805	36	2	9.65507	9.65744
N501Y	K	378	C	K378C	9.50768	-0.44735	40	3	9.44515	9.55951	9.51839	9.55977	-0.58453	27	2	9.52586	9.59367
N501Y	K	378	D	K378D	9.72578	-0.22925	33	3	9.68246	9.77625	9.71862	9.73433	-0.40997	22	2	9.53083	9.93783
N501Y	K	378	E	K378E	9.77568	-0.17935	52	3	9.72663	9.79702	9.8034	10.18608	0.04178	39	2	10.14807	10.22408
N501Y	K	378	F	K378F	9.41122	-0.54381	51	3	9.43036	9.33314	9.47017	8.83237	-1.31193	35	2	8.77868	8.88605
N501Y	K	378	G	K378G	8.97679	-0.97824	30	3	8.82496	9.06407	9.04134	7.62782	-2.51648	21	2	7.74362	7.51202
N501Y	K	378	H	K378H	9.67179	-0.28324	43	3	9.60616	9.72414	9.68508	9.8978	-0.2465	29	2	9.91856	9.87704
N501Y	K	378	I	K378I	9.60328	-0.35175	41	3	9.58384	9.54303	9.68297	9.86045	-0.28385	28	2	9.76613	9.95478
N501Y	K	378	K	K378K	9.95503	0	23788	3	9.88468	9.94868	10.03172	10.1443	0	21054	2	10.10799	10.18061
N501Y	K	378	L	K378L	9.57231	-0.38271	57	3	9.53963	9.57085	9.60647	9.77038	-0.37392	36	2	9.80694	9.73382
N501Y	K	378	M	K378M	9.63663	-0.3184	51	3	9.52924	9.6916	9.68904	9.76796	-0.37634	36	2	9.67616	9.85976
N501Y	K	378	N	K378N	9.86069	-0.09434	27	3	9.77752	9.88004	9.92452	10.04344	-0.10086	19	2	9.97388	10.11299
N501Y	K	378	P	K378P	6.5247	-3.43033	41	3	5.39401	7.2136	6.96649	6.96363	-3.18067	38	2	6.89826	7.029
N501Y	K	378	Q	K378Q	9.87571	-0.07932	39	3	9.8044	9.80222	10.02052	10.25193	0.10763	32	2	10.24042	10.26345
N501Y	K	378	R	K378R	10.03621	0.08118	25	3	9.97027	9.98765	10.1507	10.13023	-0.01407	30	2	10.24006	10.02041
N501Y	K	378	S	K378S	9.63237	-0.32266	36	3	9.59558	9.65823	9.64329	9.78234	-0.36196	24	2	9.6729	9.89178
N501Y	K	378	T	K378T	9.73107	-0.22396	45	3	9.62041	9.77444	9.79837	9.94195	-0.20235	33	2	9.88351	10.00038
N501Y	K	378	V	K378V	9.57625	-0.37878	47	3	9.53686	9.56066	9.63123	9.90747	-0.23683	31	2	9.86108	9.95385
N501Y	K	378	W	K378W	9.21621	-0.73882	46	3	9.11404	9.22088	9.31372	8.51517	-1.62913	33	2	8.5158	8.51454
N501Y	K	378	Y	K378Y	9.382	-0.57302	52	3	9.31517	9.42331	9.40753	9.06419	-1.08011	33	2	8.9779	9.15048
N501Y	C	379	A	C379A	8.41445	-1.54058	9	3	7.89087	8.76413	8.58834	6.95941	-3.18489	10	2	6.71093	7.20788
N501Y	C	379	C	C379C	9.95503	0	23788	3	9.88468	9.94868	10.03172	10.1443	0	21054	2	10.10799	10.18061
N501Y	C	379	D	C379D	5.7684	-4.1898	4	2	5.17234	NA	6.36447	6.90076	-3.24354	3	2	7.12549	6.67603
N501Y	C	379	E	C379E	7.18553	-2.7695	12	3	6.18439	7.56674	7.80548	6.87194	-3.27236	8	2	6.96846	6.77541
N501Y	C	379	F	C379F	9.15704	-0.79799	7	3	9.36262	9.17441	8.9341	7.61401	-2.53029	5	2	7.41752	7.8105
N501Y	C	379	G	C379G	7.84657	-2.10846	12	3	7.00441	8.22043	8.31488	6.86343	-3.28087	9	2	6.85754	6.86932
N501Y	C	379	H	C379H	7.47144	-2.48359	7	3	6.40043	7.51341	8.50049	6.77999	-3.36431	6	2	6.6958	6.86418
N501Y	C	379	I	C379I	8.75261	-1.20242	12	3	8.52694	8.89769	8.83321	7.11171	-3.03259	8	2	7.18868	7.03474
N501Y	C	379	K	C379K	7.13293	-2.8221	13	3	6.74364	7.54031	7.11484	6.62259	-3.52171	11	2	6.50428	6.74089
N501Y	C	379	L	C379L	8.71145	-1.24358	7	3	8.92217	9.1647	8.04749	6.95846	-3.18584	8	2	6.57574	7.34118
N501Y	C	379	M	C379M	8.8439	-1.11112	17	3	8.6945	8.84887	8.98834	7.32658	-2.81772	12	2	7.42797	7.22519
N501Y	C	379	N	C379N	6.8032	-3.15183	4	3	5	7.50554	7.90404	6.88253	-3.26177	5	2	6.74407	7.02098
N501Y	C	379	P	C379P	6.95849	-2.99654	13	3	5.65729	7.92105	7.29712	6.86586	-3.27845	11	2	6.8287	6.90301
N501Y	C	379	Q	C379Q	7.07493	-2.88327	2	2	7.03672	NA	7.11314	6.46923	-3.67507	4	2	6.5651	6.37335
N501Y	C	379	R	C379R	6.8333	-3.12173	10	3	5.55298	7.1394	7.80753	6.66176	-3.48254	10	2	6.72262	6.6009
N501Y	C	379	S	C379S	8.58251	-1.37252	6	3	8.39122	8.99929	8.35703	6.76635	-3.37795	6	2	6.52504	7.00767
N501Y	C	379	T	C379T	8.84522	-1.11298	9	2	8.58323	NA	9.10721	7.44229	-2.70201	6	2	7.09705	7.78752
N501Y	C	379	V	C379V	8.74055	-1.21448	6	3	8.43208	8.78174	9.00782	7.36461	-2.77969	4	2	7.4246	7.30462
N501Y	C	379	W	C379W	9.34863	-0.6064	11	3	9.21633	9.4758	9.35377	8.50452	-1.63978	8	2	8.5552	8.45384
N501Y	C	379	Y	C379Y	8.62926	-1.32577	13	3	8.58391	8.82488	8.479	6.95796	-3.18634	12	2	6.95535	6.96057
N501Y	Y	380	A	Y380A	8.40985	-1.54518	11	3	7.26337	9.23758	8.7286	7.01889	-3.12541	8	2	6.93732	7.10046
N501Y	Y	380	C	Y380C	8.45707	-1.49796	14	3	7.97851	8.68766	8.70504	7.25497	-2.88933	10	2	7.24549	7.26444
N501Y	Y	380	D	Y380D	7.102	-2.85303	3	3	5.95708	7.583	7.76592	7.01947	-3.12483	2	2	6.86914	7.16979
N501Y	Y	380	E	Y380E	8.59805	-1.35698	17	3	8.45163	8.61492	8.72759	6.97927	-3.16503	12	2	7.07817	6.88037
N501Y	Y	380	F	Y380F	9.66017	-0.29485	9	3	9.36948	9.82304	9.788	10.09641	-0.04789	8	2	10.28466	9.90816
N501Y	Y	380	G	Y380G	7.11284	-2.84219	9	3	5.80769	8.02121	7.50963	6.68906	-3.45524	5	2	6.66819	6.70994
N501Y	Y	380	H	Y380H	9.35998	-0.59505	26	3	9.18452	9.45729	9.43812	8.4109	-1.7334	17	2	8.23605	8.58575
N501Y	Y	380	I	Y380I	9.00305	-0.95515	12	2	8.9438	NA	9.0623	7.79178	-2.31621	6	1	7.79178	NA
N501Y	Y	380	K	Y380K	8.86477	-1.09026	8	3	8.25957	9.27714	9.0576	7.39668	-2.74762	6	2	7.41084	7.38252
N501Y	Y	380	L	Y380L	8.35124	-1.60379	10	3	8.13163	8.14855	8.77353	7.22536	-2.91894	6	2	7.00785	7.44287
N501Y	Y	380	M	Y380M	9.16153	-0.78715	6	1	NA	9.16153	NA	7.39961	-2.781	6	1	NA	7.39961
N501Y	Y	380	N	Y380N	8.63215	-1.32288	12	3	8.43322	8.84461	8.61861	7.19185	-2.95245	8	2	7.16309	7.22061
N501Y	Y	380	P	Y380P	6.40443	-3.54425	3	1	NA	6.40443	NA	7.11286	-3.06776	3	1	NA	7.11286
N501Y	Y	380	Q	Y380Q	8.67421	-1.28082	14	3	8.55373	8.54895	8.91994	7.06485	-3.07945	8	2	7.06844	7.06125
N501Y	Y	380	R	Y380R	8.44198	-1.51305	8	3	7.76695	8.64274	8.91625	6.8317	-3.3126	5	2	6.78812	6.87527
N501Y	Y	380	S	Y380S	8.84833	-1.1067	7	3	8.36735	9.07276	9.1049	7.71483	-2.42947	4	2	7.23561	8.19405
N501Y	Y	380	T	Y380T	8.91548	-1.03955	7	3	8.70725	9.06212	8.97708	7.34371	-2.80059	6	2	7.48769	7.19973
N501Y	Y	380	V	Y380V	8.82231	-1.13272	14	3	8.50626	8.96583	8.99483	7.46346	-2.68084	10	2	7.31707	7.60984
N501Y	Y	380	W	Y380W	9.83868	-0.11953	13	2	9.74833	NA	9.92903	10.23704	0.09274	10	2	10.0402	10.43388
N501Y	Y	380	Y	Y380Y	9.95503	0	23788	3	9.88468	9.94868	10.03172	10.1443	0	21054	2	10.10799	10.18061
N501Y	G	381	A	G381A	9.40387	-0.55116	43	3	9.34919	9.36446	9.49795	8.77058	-1.37372	29	2	8.49635	9.04481
N501Y	G	381	C	G381C	9.14541	-0.80962	37	3	9.06962	9.27345	9.09317	8.12937	-2.01493	25	2	7.92561	8.33314
N501Y	G	381	D	G381D	9.37571	-0.57932	28	3	9.37241	9.30575	9.44899	8.46288	-1.68142	19	2	8.54184	8.38391
N501Y	G	381	E	G381E	9.31238	-0.64265	31	3	9.20777	9.32744	9.40193	8.53581	-1.60849	20	2	8.5593	8.51231
N501Y	G	381	F	G381F	9.13707	-0.81796	22	3	9.0991	9.01068	9.30143	7.90548	-2.23882	14	2	7.80714	8.00382
N501Y	G	381	G	G381G	9.95503	0	23788	3	9.88468	9.94868	10.03172	10.1443	0	21054	2	10.10799	10.18061
N501Y	G	381	H	G381H	9.5988	-0.35623	28	3	9.5167	9.57581	9.70389	9.55201	-0.59229	20	2	9.5112	9.59282
N501Y	G	381	I	G381I	8.95814	-0.99689	32	3	8.78849	8.99878	9.08714	7.77049	-2.37381	25	2	7.67773	7.86325
N501Y	G	381	K	G381K	9.77753	-0.1775	41	3	9.75483	9.82494	9.75283	9.9588	-0.1855	24	2	9.82217	10.09543
N501Y	G	381	L	G381L	9.26515	-0.68988	29	3	9.29861	9.29021	9.20662	8.25625	-1.88805	20	2	8.07007	8.44243
N501Y	G	381	M	G381M	9.41669	-0.53834	29	3	9.41928	9.34569	9.48508	8.72903	-1.41527	21	2	8.58336	8.87469
N501Y	G	381	N	G381N	9.90501	-0.05002	14	3	9.67429	9.94306	10.09767	10.32132	0.17702	13	2	10.33895	10.30368
N501Y	G	381	P	G381P	8.87423	-1.0808	46	3	8.59999	8.93641	9.0863	7.74929	-2.39501	33	2	7.66013	7.83845
N501Y	G	381	Q	G381Q	9.4783	-0.47673	30	3	9.29331	9.57475	9.56683	9.46469	-0.67961	22	2	9.34348	9.58589
N501Y	G	381	R	G381R	9.89628	-0.05875	30	3	9.81068	9.93175	9.9464	10.21134	0.06704	24	2	10.22998	10.19269
N501Y	G	381	S	G381S	9.44025	-0.51478	28	3	9.40746	9.4018	9.51149	9.09504	-1.04926	21	2	9.09495	9.09514
N501Y	G	381	T	G381T	9.35668	-0.59835	28	3	9.20082	9.43017	9.43905	8.73126	-1.41304	22	2	8.60027	8.86225
N501Y	G	381	V	G381V	9.10536	-0.84967	31	3	8.95849	9.07957	9.27803	8.043	-2.1013	22	2	7.93085	8.15515
N501Y	G	381	W	G381W	8.94883	-1.0062	26	3	8.84606	8.97729	9.02313	7.73582	-2.40848	17	2	7.87143	7.60022
N501Y	G	381	Y	G381Y	9.00733	-0.9477	21	3	9.02114	9.04385	8.95701	7.6093	-2.535	17	2	7.58545	7.63315
N501Y	V	382	A	V382A	9.50024	-0.45479	8	3	9.49928	9.47537	9.52608	9.14862	-0.99568	7	2	9.20963	9.0876
N501Y	V	382	C	V382C	9.66858	-0.28645	11	3	9.62953	9.66281	9.71339	9.7515	-0.3928	7	2	9.72215	9.78085
N501Y	V	382	D	V382D	9.20307	-0.75196	12	3	9.14788	9.35557	9.10576	7.76015	-2.38415	9	2	7.73883	7.78148
N501Y	V	382	E	V382E	9.37587	-0.58233	6	2	9.35156	NA	9.40019	7.83997	-2.26802	3	1	7.83997	NA
N501Y	V	382	F	V382F	9.78269	-0.17234	10	3	9.80186	9.71367	9.83253	9.73194	-0.41236	6	2	9.43937	10.02451
N501Y	V	382	G	V382G	9.26888	-0.68615	10	3	9.02371	9.27982	9.50312	7.66165	-2.48265	8	2	7.72969	7.59361
N501Y	V	382	H	V382H	9.49074	-0.46429	11	3	9.37791	9.55343	9.54089	8.7002	-1.4441	6	2	8.68694	8.71345
N501Y	V	382	I	V382I	10.09333	0.1383	7	3	10.10587	10.00575	10.16836	10.23486	0.09056	8	2	10.24412	10.22559
N501Y	V	382	K	V382K	9.05808	-0.89695	9	3	8.91487	9.23464	9.02473	7.97748	-2.16682	8	2	8.04608	7.90888
N501Y	V	382	L	V382L	9.82864	-0.12639	12	3	9.80272	9.82268	9.86053	10.10874	-0.03556	10	2	10.15352	10.06396
N501Y	V	382	M	V382M	9.29045	-0.66775	10	2	9.54866	NA	9.03225	9.60266	-0.50533	6	1	9.60266	NA
N501Y	V	382	N	V382N	9.21504	-0.73999	8	3	9.29661	8.93203	9.41649	8.08633	-2.05797	5	2	8.19086	7.98179
N501Y	V	382	P	V382P	9.57715	-0.37788	12	3	9.45758	9.79708	9.47678	8.82685	-1.31745	9	2	8.77254	8.88116
N501Y	V	382	Q	V382Q	9.37104	-0.58399	17	3	9.25904	9.52402	9.33006	8.24917	-1.89513	9	2	8.19632	8.30203
N501Y	V	382	R	V382R	9.32758	-0.62745	11	3	9.26221	9.4225	9.29801	7.81041	-2.33389	9	2	8.00904	7.61178
N501Y	V	382	S	V382S	9.44688	-0.50815	9	3	9.39295	9.51566	9.43204	8.20721	-1.93709	10	2	8.10619	8.30823
N501Y	V	382	T	V382T	9.68892	-0.26611	20	3	9.67314	9.68433	9.70928	9.58307	-0.56123	13	2	9.50193	9.6642
N501Y	V	382	V	V382V	9.95503	0	23788	3	9.88468	9.94868	10.03172	10.1443	0	21054	2	10.10799	10.18061
N501Y	V	382	W	V382W	9.56489	-0.39014	11	3	9.54789	9.501	9.64578	8.97965	-1.16465	9	2	8.91644	9.04287
N501Y	V	382	Y	V382Y	9.65787	-0.29716	10	3	9.57834	9.65272	9.74256	9.68548	-0.45882	7	2	9.56771	9.80326
N501Y	S	383	A	S383A	9.98545	0.03042	38	3	9.90995	9.98712	10.05929	10.04689	-0.09741	33	2	9.99711	10.09666
N501Y	S	383	C	S383C	9.489	-0.46603	38	3	9.39234	9.54856	9.5261	9.80706	-0.33725	30	2	9.77481	9.8393
N501Y	S	383	D	S383D	9.96956	0.01453	26	3	9.97919	9.95913	9.97036	10.33168	0.18738	26	2	10.38495	10.27841
N501Y	S	383	E	S383E	9.97784	0.02281	25	3	9.93262	10.01763	9.98327	10.30374	0.15944	23	2	10.23839	10.36909
N501Y	S	383	F	S383F	9.512	-0.44302	46	3	9.44614	9.51721	9.57266	9.45665	-0.68765	32	2	9.40494	9.50837
N501Y	S	383	G	S383G	9.60532	-0.34971	36	3	9.57872	9.6366	9.60063	9.63078	-0.51352	24	2	9.43325	9.8283
N501Y	S	383	H	S383H	9.85043	-0.1046	31	3	9.79688	9.82612	9.92829	10.07399	-0.07031	26	2	10.05379	10.0942
N501Y	S	383	I	S383I	9.91212	-0.04291	36	3	9.84036	9.94524	9.95074	10.11205	-0.03225	24	2	9.99987	10.22422
N501Y	S	383	K	S383K	9.87608	-0.07895	36	3	9.84719	9.87056	9.91048	9.97637	-0.16793	30	2	9.93325	10.01949
N501Y	S	383	L	S383L	9.90486	-0.05017	46	3	9.84212	9.91013	9.96233	10.05232	-0.09198	36	2	10.05221	10.05242
N501Y	S	383	M	S383M	9.77286	-0.18217	46	3	9.71168	9.77526	9.83164	9.97521	-0.16909	33	2	9.906	10.04442
N501Y	S	383	N	S383N	9.93367	-0.02136	33	3	9.84529	9.88884	10.06688	10.23347	0.08917	27	2	10.23436	10.23258
N501Y	S	383	P	S383P	9.7664	-0.18863	24	3	9.65206	9.82411	9.82304	9.7268	-0.4175	19	2	9.81476	9.63884
N501Y	S	383	Q	S383Q	10.00675	0.05172	31	3	9.95905	9.92028	10.1409	10.17691	0.03261	29	2	10.13786	10.21596
N501Y	S	383	R	S383R	9.73491	-0.22012	42	3	9.65906	9.83156	9.71412	9.8344	-0.3099	28	2	9.72826	9.94055
N501Y	S	383	S	S383S	9.95503	0	23788	3	9.88468	9.94868	10.03172	10.1443	0	21054	2	10.10799	10.18061
N501Y	S	383	T	S383T	10.00889	0.05387	29	3	9.86874	10.13783	10.02011	10.09958	-0.04472	30	2	10.10166	10.0975
N501Y	S	383	V	S383V	9.91303	-0.042	25	3	9.83747	9.9305	9.97113	10.1179	-0.0264	23	2	10.11699	10.11882
N501Y	S	383	W	S383W	9.50516	-0.44987	36	3	9.45462	9.54948	9.51138	9.34366	-0.80064	24	2	9.24458	9.44274
N501Y	S	383	Y	S383Y	9.61721	-0.33782	47	3	9.58894	9.59644	9.66624	9.68878	-0.45552	35	2	9.68967	9.68788
N501Y	P	384	A	P384A	10.01884	0.06381	27	3	10.00863	10.04212	10.00577	10.23145	0.08715	26	2	10.14624	10.31666
N501Y	P	384	C	P384C	9.25461	-0.70042	25	3	8.90914	9.40008	9.45461	9.46925	-0.67505	20	2	9.44623	9.49226
N501Y	P	384	D	P384D	9.64752	-0.30751	39	3	9.66016	9.60842	9.67399	9.47902	-0.66528	30	2	9.45532	9.50272
N501Y	P	384	E	P384E	9.78377	-0.17126	39	3	9.75476	9.83333	9.76321	10.07123	-0.07307	33	2	9.99035	10.15211
N501Y	P	384	F	P384F	9.99158	0.03655	24	3	9.95969	9.9448	10.07023	10.13827	-0.00603	20	2	10.08107	10.19547
N501Y	P	384	G	P384G	9.69072	-0.26431	45	3	9.61562	9.71799	9.73855	9.83407	-0.31023	30	2	9.86161	9.80653
N501Y	P	384	H	P384H	9.84451	-0.11052	44	3	9.8022	9.80214	9.92918	10.02818	-0.11612	36	2	9.92764	10.12871
N501Y	P	384	I	P384I	10.02191	0.06688	26	3	9.95435	10.02186	10.08952	10.3533	0.209	24	2	10.36392	10.34268
N501Y	P	384	K	P384K	10.11076	0.15573	23	3	10.05928	10.10162	10.17136	10.29921	0.15491	27	2	10.26536	10.33307
N501Y	P	384	L	P384L	10.07436	0.11933	39	3	9.97208	10.13056	10.12043	10.24091	0.09661	34	2	10.23364	10.24818
N501Y	P	384	M	P384M	9.99636	0.04133	33	3	9.90449	9.93337	10.15122	10.1871	0.0428	29	2	10.24832	10.12587
N501Y	P	384	N	P384N	9.59126	-0.36377	35	3	9.47593	9.64788	9.64996	9.37481	-0.76949	27	2	9.4182	9.33142
N501Y	P	384	P	P384P	9.95503	0	23788	3	9.88468	9.94868	10.03172	10.1443	0	21054	2	10.10799	10.18061
N501Y	P	384	Q	P384Q	9.9694	0.01437	24	3	9.89258	10.00632	10.0093	10.07252	-0.07178	22	2	9.9951	10.14993
N501Y	P	384	R	P384R	10.04458	0.08955	35	3	9.96839	10.07346	10.0919	10.07338	-0.07092	34	2	10.05884	10.08792
N501Y	P	384	S	P384S	9.85681	-0.09822	32	3	9.75234	9.88074	9.93735	9.92684	-0.21746	31	2	9.92505	9.92862
N501Y	P	384	T	P384T	9.91394	-0.04109	34	3	9.82983	9.95711	9.95488	10.03721	-0.10709	26	2	10.01255	10.06187
N501Y	P	384	V	P384V	10.00518	0.05015	31	3	9.95845	10.06392	9.99317	10.22852	0.08422	28	2	10.1153	10.34174
N501Y	P	384	W	P384W	10.06052	0.10549	43	3	9.97356	10.10276	10.10523	10.23464	0.09034	33	2	10.20389	10.26539
N501Y	P	384	Y	P384Y	9.89643	-0.0586	25	3	9.7694	9.95314	9.96674	9.96105	-0.18325	22	2	9.96576	9.95633
N501Y	T	385	A	T385A	10.00048	0.04546	18	3	9.92317	10.00102	10.07726	10.31338	0.16908	16	2	10.28678	10.33999
N501Y	T	385	C	T385C	9.33353	-0.6215	42	3	9.26926	9.34962	9.3817	9.80132	-0.34298	30	2	9.54248	10.06015
N501Y	T	385	D	T385D	9.97192	0.0169	24	3	9.85436	10.12647	9.93494	10.31338	0.16908	25	2	10.32652	10.30024
N501Y	T	385	E	T385E	9.97872	0.0237	19	3	9.92565	9.90404	10.10648	10.28069	0.13639	21	2	10.31949	10.24189
N501Y	T	385	F	T385F	9.81548	-0.13955	33	3	9.807	9.84429	9.79517	10.0181	-0.1262	25	2	10.01625	10.01996
N501Y	T	385	G	T385G	9.90521	-0.04982	26	3	9.81092	10.0074	9.89731	10.08985	-0.05445	19	2	10.02114	10.15857
N501Y	T	385	H	T385H	9.80151	-0.15352	32	3	9.76392	9.61034	10.03026	10.20492	0.06062	21	2	10.22123	10.18861
N501Y	T	385	I	T385I	9.87301	-0.08202	39	3	9.86054	9.86505	9.89345	10.00773	-0.13657	29	2	10.00662	10.00885
N501Y	T	385	K	T385K	9.94675	-0.00828	23	3	9.9819	9.75687	10.10149	9.85261	-0.29169	18	2	10.25925	9.44597
N501Y	T	385	L	T385L	9.96782	0.01279	21	3	9.96756	9.82459	10.11131	10.17438	0.03008	17	2	10.2573	10.09146
N501Y	T	385	M	T385M	9.91079	-0.04424	22	3	9.83326	9.93199	9.96713	10.29337	0.14907	19	2	10.18037	10.40637
N501Y	T	385	N	T385N	9.96509	0.01006	32	3	9.89334	9.90812	10.0938	10.26949	0.12519	30	2	10.25018	10.2888
N501Y	T	385	P	T385P	9.69911	-0.25592	35	3	9.66121	9.70145	9.73468	9.81691	-0.32739	24	2	9.87689	9.75693
N501Y	T	385	Q	T385Q	10.04406	0.08904	23	3	9.96068	10.06836	10.10315	10.26581	0.12151	23	2	10.29361	10.23801
N501Y	T	385	R	T385R	9.92622	-0.0288	28	3	9.85814	9.97856	9.94198	10.03768	-0.10662	26	2	9.98427	10.09109
N501Y	T	385	S	T385S	9.95481	-0.00022	21	3	9.86373	9.8953	10.10538	10.16564	0.02134	21	2	10.0246	10.30667
N501Y	T	385	T	T385T	9.95503	0	23788	3	9.88468	9.94868	10.03172	10.1443	0	21054	2	10.10799	10.18061
N501Y	T	385	V	T385V	9.83751	-0.11752	31	3	9.73066	9.84222	9.93965	9.99042	-0.15388	22	2	9.97158	10.00926
N501Y	T	385	W	T385W	9.75692	-0.19811	37	3	9.69896	9.87161	9.70019	9.95626	-0.18804	33	2	9.9514	9.96113
N501Y	T	385	Y	T385Y	9.95209	-0.00293	28	3	9.8511	10.02583	9.97936	10.16249	0.01819	24	2	10.1537	10.17128
N501Y	K	386	A	K386A	9.79886	-0.15617	29	3	9.56623	9.88823	9.94212	10.22908	0.08478	26	2	10.18889	10.26927
N501Y	K	386	C	K386C	9.47145	-0.48358	44	3	9.45982	9.45551	9.49902	9.56838	-0.57592	31	2	9.53393	9.60283
N501Y	K	386	D	K386D	9.95142	-0.00361	18	3	9.94709	9.84783	10.05934	10.25253	0.10823	16	2	10.21705	10.28801
N501Y	K	386	E	K386E	10.04204	0.08701	21	3	9.96665	10.10692	10.05256	10.26214	0.11784	21	2	10.24852	10.27577
N501Y	K	386	F	K386F	9.50805	-0.44698	53	3	9.46018	9.56564	9.49832	9.2444	-0.8999	35	2	9.18842	9.30037
N501Y	K	386	G	K386G	9.81579	-0.13924	29	3	9.8316	9.74627	9.86949	10.04321	-0.10109	24	2	10.07086	10.01556
N501Y	K	386	H	K386H	9.78893	-0.1661	19	3	9.77134	9.8624	9.73303	10.04867	-0.09564	22	2	9.9164	10.18093
N501Y	K	386	I	K386I	9.67193	-0.2831	51	3	9.59	9.66787	9.75792	9.75558	-0.38872	40	2	9.70117	9.81
N501Y	K	386	K	K386K	9.95503	0	23788	3	9.88468	9.94868	10.03172	10.1443	0	21054	2	10.10799	10.18061
N501Y	K	386	L	K386L	9.78203	-0.173	21	3	9.69958	9.72876	9.91775	9.8235	-0.3208	20	2	9.69184	9.95516
N501Y	K	386	M	K386M	9.92037	-0.03466	33	3	9.87398	9.92688	9.96026	9.96865	-0.17565	26	2	10.03885	9.89845
N501Y	K	386	N	K386N	9.91622	-0.03881	34	3	9.86207	9.90806	9.97853	10.0344	-0.1099	27	2	9.98362	10.08517
N501Y	K	386	P	K386P	9.33861	-0.61642	49	3	9.22062	9.38576	9.40945	8.57169	-1.57261	31	2	8.45838	8.68499
N501Y	K	386	Q	K386Q	9.98885	0.03382	23	3	9.90497	9.96419	10.09739	10.29747	0.15317	26	2	10.26166	10.33328
N501Y	K	386	R	K386R	9.99169	0.03666	20	3	9.87086	10.14565	9.95855	10.08007	-0.06423	19	2	10.17454	9.98561
N501Y	K	386	S	K386S	9.95122	-0.00381	38	3	9.81191	10.04788	9.99388	10.09737	-0.04693	33	2	10.05858	10.13615
N501Y	K	386	T	K386T	9.87344	-0.08158	44	3	9.7497	9.89537	9.97526	10.10946	-0.03484	36	2	10.06769	10.15123
N501Y	K	386	V	K386V	9.75034	-0.20469	24	3	9.74846	9.68507	9.81748	9.81348	-0.33082	19	2	9.6989	9.92805
N501Y	K	386	W	K386W	9.47122	-0.4838	40	3	9.3906	9.48584	9.53724	8.93766	-1.20664	23	2	8.84413	9.03119
N501Y	K	386	Y	K386Y	9.57373	-0.3813	40	3	9.51686	9.59547	9.60884	9.6362	-0.5081	26	2	9.62711	9.64529
N501Y	L	387	A	L387A	9.3283	-0.62672	13	3	9.25305	9.35478	9.37708	8.44401	-1.70029	10	2	8.20133	8.68669
N501Y	L	387	C	L387C	9.15557	-0.79946	26	3	9.05578	9.18745	9.22348	8.44179	-1.70251	16	2	8.41895	8.46464
N501Y	L	387	D	L387D	9.34789	-0.60714	13	3	9.13526	9.49184	9.41658	8.55941	-1.58489	10	2	8.44287	8.67596
N501Y	L	387	E	L387E	9.29156	-0.66347	15	3	9.1636	9.29064	9.42045	8.4573	-1.687	11	2	8.33208	8.58253
N501Y	L	387	F	L387F	9.46307	-0.49196	31	3	9.44518	9.4334	9.51064	9.01412	-1.13018	22	2	8.89084	9.13739
N501Y	L	387	G	L387G	9.21349	-0.74154	14	3	9.05806	9.31196	9.27046	8.60689	-1.53741	10	2	8.57862	8.63515
N501Y	L	387	H	L387H	9.2644	-0.69063	15	3	9.09875	9.34539	9.34907	8.47242	-1.67188	13	2	8.5377	8.40714
N501Y	L	387	I	L387I	9.63225	-0.32278	10	3	9.84384	9.50753	9.54537	9.39113	-0.75317	7	2	9.45706	9.32521
N501Y	L	387	K	L387K	9.17978	-0.77525	18	3	9.15357	9.18861	9.19715	8.35724	-1.78706	13	2	8.27227	8.4422
N501Y	L	387	L	L387L	9.95503	0	23788	3	9.88468	9.94868	10.03172	10.1443	0	21054	2	10.10799	10.18061
N501Y	L	387	M	L387M	9.61276	-0.34227	17	3	9.54722	9.65283	9.63822	9.5331	-0.6112	12	2	9.55031	9.51589
N501Y	L	387	N	L387N	9.56385	-0.38483	2	1	NA	9.56385	NA	8.90081	-1.27981	3	1	NA	8.90081
N501Y	L	387	P	L387P	9.19806	-0.75696	14	3	9.14576	9.15087	9.29756	8.03509	-2.10921	11	2	8.23003	7.84015
N501Y	L	387	Q	L387Q	9.32408	-0.63095	11	3	9.17994	9.40433	9.38798	8.29016	-1.85414	6	2	8.34591	8.23441
N501Y	L	387	R	L387R	9.40916	-0.54587	15	3	9.23204	9.76977	9.22568	8.39244	-1.75186	8	2	7.72903	9.05586
N501Y	L	387	S	L387S	9.28114	-0.67389	14	3	9.21363	9.32071	9.30909	8.49326	-1.65104	12	2	8.46746	8.51907
N501Y	L	387	T	L387T	9.27518	-0.67985	16	3	9.31424	9.11249	9.39881	8.80744	-1.33686	9	2	8.8254	8.78948
N501Y	L	387	V	L387V	9.39368	-0.56135	16	3	9.2561	9.50214	9.4228	8.89232	-1.25198	11	2	8.77378	9.01085
N501Y	L	387	W	L387W	9.4534	-0.50163	21	3	9.38425	9.49947	9.47648	9.11524	-1.02906	18	2	9.02734	9.20315
N501Y	L	387	Y	L387Y	9.14341	-0.81162	9	3	9.21731	8.84627	9.36666	8.25359	-1.89071	6	2	8.36314	8.14404
N501Y	N	388	A	N388A	9.76067	-0.19436	16	3	9.62467	9.72957	9.92778	9.93336	-0.21094	13	2	9.91513	9.95158
N501Y	N	388	C	N388C	9.40947	-0.54556	20	3	9.33682	9.42034	9.47125	9.31703	-0.82727	15	2	9.35639	9.27768
N501Y	N	388	D	N388D	9.84588	-0.10915	15	3	9.8546	9.87443	9.8086	10.12744	-0.01686	11	2	10.08655	10.16832
N501Y	N	388	E	N388E	9.77411	-0.18092	17	3	9.71091	9.70071	9.91071	9.79885	-0.34545	11	2	9.78119	9.81651
N501Y	N	388	F	N388F	9.40087	-0.54781	4	1	NA	9.40087	NA	9.00537	-1.17524	5	1	NA	9.00537
N501Y	N	388	G	N388G	9.70324	-0.25179	12	3	9.64601	9.62191	9.84179	9.85244	-0.29186	9	2	9.79448	9.9104
N501Y	N	388	H	N388H	9.70746	-0.24756	7	3	9.60869	9.75647	9.75723	9.63242	-0.51188	6	2	9.53431	9.73053
N501Y	N	388	I	N388I	9.41447	-0.54056	21	3	9.31301	9.40316	9.52725	9.31417	-0.83013	12	2	9.32743	9.30091
N501Y	N	388	K	N388K	9.8099	-0.14513	18	3	9.64865	9.93465	9.84641	9.59059	-0.55371	10	2	9.20355	9.97763
N501Y	N	388	L	N388L	9.40299	-0.55204	17	3	9.16239	9.50389	9.54268	9.17265	-0.97165	13	2	9.12518	9.22012
N501Y	N	388	M	N388M	9.70684	-0.24819	15	3	9.51667	9.78754	9.8163	9.7438	-0.4005	12	2	9.6851	9.8025
N501Y	N	388	N	N388N	9.95503	0	23788	3	9.88468	9.94868	10.03172	10.1443	0	21054	2	10.10799	10.18061
N501Y	N	388	P	N388P	9.90391	-0.05112	13	3	9.85206	9.88517	9.9745	10.20607	0.06177	12	2	10.27105	10.1411
N501Y	N	388	Q	N388Q	9.92743	-0.0276	12	3	9.75084	9.9554	10.07604	10.14512	0.00082	9	2	10.21752	10.07272
N501Y	N	388	R	N388R	9.55776	-0.39727	7	3	9.60615	9.75204	9.3151	9.62824	-0.51606	5	2	9.60086	9.65562
N501Y	N	388	S	N388S	9.79885	-0.15618	19	3	9.81342	9.78888	9.79424	10.01544	-0.12886	10	2	9.90034	10.13055
N501Y	N	388	T	N388T	9.5848	-0.37023	7	3	9.3686	9.5289	9.85689	9.75296	-0.39134	5	2	9.78105	9.72488
N501Y	N	388	V	N388V	9.46404	-0.49099	11	3	9.40027	9.50109	9.49077	9.43053	-0.71377	8	2	9.37473	9.48632
N501Y	N	388	W	N388W	9.39636	-0.55867	16	3	9.31407	9.44288	9.43212	8.89791	-1.24639	9	2	8.93473	8.8611
N501Y	N	388	Y	N388Y	9.40225	-0.55278	10	3	9.45774	9.20115	9.54785	9.17023	-0.97407	7	2	9.09944	9.24103
N501Y	D	389	A	D389A	9.7356	-0.21943	49	3	9.7466	9.63934	9.82087	9.70309	-0.44121	34	2	9.68585	9.72033
N501Y	D	389	C	D389C	9.47969	-0.47534	36	3	9.44777	9.49155	9.49974	9.42131	-0.72299	25	2	9.28555	9.55708
N501Y	D	389	D	D389D	9.95503	0	23788	3	9.88468	9.94868	10.03172	10.1443	0	21054	2	10.10799	10.18061
N501Y	D	389	E	D389E	10.0383	0.08327	43	3	9.94291	10.0857	10.0863	10.0698	-0.0745	35	2	10.23559	9.90401
N501Y	D	389	F	D389F	9.60327	-0.35175	37	3	9.55077	9.61099	9.64806	9.3754	-0.7689	26	2	9.26005	9.49076
N501Y	D	389	G	D389G	9.72669	-0.22834	36	3	9.65322	9.71726	9.80958	9.8038	-0.3405	25	2	9.72525	9.88234
N501Y	D	389	H	D389H	9.89644	-0.05859	35	3	9.78794	9.91573	9.98564	9.90835	-0.23595	24	2	9.88548	9.93122
N501Y	D	389	I	D389I	9.35697	-0.59806	30	3	9.32119	9.40267	9.34706	8.78731	-1.35699	23	2	8.77702	8.7976
N501Y	D	389	K	D389K	9.83006	-0.12497	32	3	9.74803	9.8449	9.89726	9.84316	-0.30114	24	2	9.82249	9.86383
N501Y	D	389	L	D389L	9.53104	-0.42399	38	3	9.49591	9.51545	9.58175	9.22192	-0.92238	25	2	9.22679	9.21706
N501Y	D	389	M	D389M	9.62653	-0.3285	61	3	9.54962	9.65087	9.67909	9.58205	-0.56225	44	2	9.54103	9.62308
N501Y	D	389	N	D389N	9.8951	-0.05993	32	3	9.75628	9.94295	9.98607	9.9543	-0.19	27	2	9.96399	9.94461
N501Y	D	389	P	D389P	9.41032	-0.54471	42	3	9.26622	9.46059	9.50415	8.99436	-1.14995	28	2	8.92251	9.0662
N501Y	D	389	Q	D389Q	9.93358	-0.02145	31	3	9.82666	10.01654	9.95752	10.0919	-0.0524	24	2	10.0991	10.0847
N501Y	D	389	R	D389R	9.73471	-0.22032	21	3	9.7154	9.71287	9.77586	9.85439	-0.28991	17	2	9.69098	10.01779
N501Y	D	389	S	D389S	10.02805	0.07303	29	3	9.88469	10.12673	10.07274	10.13682	-0.00748	21	2	10.09308	10.18056
N501Y	D	389	T	D389T	9.92002	-0.03501	38	3	9.86174	9.90505	9.99328	9.98561	-0.1587	29	2	9.8838	10.08741
N501Y	D	389	V	D389V	9.47638	-0.47864	27	3	9.36975	9.56826	9.49114	8.99917	-1.14513	20	2	8.6543	9.34404
N501Y	D	389	W	D389W	9.56615	-0.38888	50	3	9.50697	9.5963	9.59517	9.46553	-0.67877	36	2	9.37843	9.55263
N501Y	D	389	Y	D389Y	9.79413	-0.1609	35	3	9.72338	9.76288	9.89614	9.88627	-0.25803	26	2	9.91453	9.858
N501Y	L	390	A	L390A	9.71961	-0.23542	22	3	9.68781	9.70401	9.767	9.81344	-0.33086	18	2	9.94158	9.68531
N501Y	L	390	C	L390C	9.71721	-0.23782	28	3	9.63466	9.72203	9.79495	9.93579	-0.20851	19	2	9.83223	10.03936
N501Y	L	390	D	L390D	9.46647	-0.48855	36	3	9.30939	9.57268	9.51736	9.05909	-1.08521	22	2	9.12792	8.99026
N501Y	L	390	E	L390E	9.79407	-0.16096	19	3	9.74455	9.88392	9.75373	9.6002	-0.5441	12	2	9.85698	9.34341
N501Y	L	390	F	L390F	9.76685	-0.18818	21	3	9.6489	9.8465	9.80515	9.70347	-0.44083	16	2	9.60165	9.80529
N501Y	L	390	G	L390G	9.69227	-0.26276	21	3	9.42777	9.65573	9.99331	9.42923	-0.71507	15	2	9.27701	9.58145
N501Y	L	390	H	L390H	9.82175	-0.13328	40	3	9.77796	9.78131	9.90599	9.97495	-0.16935	28	2	9.9768	9.97309
N501Y	L	390	I	L390I	9.72462	-0.2304	12	3	9.53993	9.69165	9.9423	9.66285	-0.48145	10	2	9.8513	9.4744
N501Y	L	390	K	L390K	9.68677	-0.26826	14	3	9.72211	9.55281	9.7854	9.76352	-0.38078	12	2	9.67383	9.85322
N501Y	L	390	L	L390L	9.95503	0	23788	3	9.88468	9.94868	10.03172	10.1443	0	21054	2	10.10799	10.18061
N501Y	L	390	M	L390M	10.09681	0.14178	20	3	9.99287	9.95068	10.34689	10.15999	0.01569	19	2	10.18379	10.13619
N501Y	L	390	N	L390N	9.65706	-0.29797	26	3	9.63277	9.59182	9.74657	9.74726	-0.39704	19	2	9.62802	9.86651
N501Y	L	390	P	L390P	9.40625	-0.54878	20	3	9.20118	9.53056	9.487	8.91163	-1.23267	15	2	8.75853	9.06472
N501Y	L	390	Q	L390Q	9.8937	-0.06133	23	3	9.76525	9.88557	10.03026	10.16435	0.02005	19	2	10.0244	10.30431
N501Y	L	390	R	L390R	9.67814	-0.27689	37	3	9.54189	9.70889	9.78364	9.85406	-0.29024	22	2	9.76105	9.94708
N501Y	L	390	S	L390S	9.56754	-0.38749	39	3	9.52335	9.5536	9.62566	9.34113	-0.80317	22	2	9.25744	9.42481
N501Y	L	390	T	L390T	9.52758	-0.42745	15	3	9.36468	9.65764	9.56041	9.67606	-0.46824	13	2	9.7047	9.64742
N501Y	L	390	V	L390V	9.70001	-0.25502	21	3	9.63377	9.71232	9.75394	9.92016	-0.22414	18	2	9.83677	10.00356
N501Y	L	390	W	L390W	9.5889	-0.36613	27	3	9.55866	9.60058	9.60746	9.50774	-0.63656	15	2	9.43754	9.57795
N501Y	L	390	Y	L390Y	10.02887	0.07385	17	3	10.04519	9.91854	10.1229	10.26565	0.12135	13	2	10.08334	10.44796
N501Y	C	391	A	C391A	9.71601	-0.23902	40	3	9.59772	9.7667	9.7836	9.74723	-0.39707	32	2	9.8573	9.63716
N501Y	C	391	C	C391C	9.95503	0	23788	3	9.88468	9.94868	10.03172	10.1443	0	21054	2	10.10799	10.18061
N501Y	C	391	D	C391D	9.60709	-0.34794	22	3	9.57602	9.55473	9.69053	9.75561	-0.38869	17	2	9.63936	9.87186
N501Y	C	391	E	C391E	9.79019	-0.16484	36	3	9.61357	9.88853	9.86848	9.98965	-0.15465	23	2	10.04089	9.93842
N501Y	C	391	F	C391F	9.5989	-0.35613	37	3	9.49246	9.74357	9.56067	9.43044	-0.71386	24	2	9.34807	9.51282
N501Y	C	391	G	C391G	9.54975	-0.40528	36	3	9.48501	9.58221	9.58203	9.50316	-0.64114	26	2	9.3658	9.64052
N501Y	C	391	H	C391H	9.73684	-0.21819	31	3	9.65429	9.76315	9.79309	9.88375	-0.26055	23	2	9.80199	9.96551
N501Y	C	391	I	C391I	9.65461	-0.30042	42	3	9.53965	9.68616	9.73802	9.70007	-0.44423	30	2	9.59131	9.80883
N501Y	C	391	K	C391K	9.79185	-0.16318	27	3	9.78109	9.80274	9.79173	9.95517	-0.18913	24	2	9.90136	10.00898
N501Y	C	391	L	C391L	9.62323	-0.3318	42	3	9.53893	9.61203	9.71872	9.71737	-0.42693	31	2	9.70272	9.73202
N501Y	C	391	M	C391M	9.67364	-0.28139	28	3	9.64114	9.7163	9.66349	9.69389	-0.45041	21	2	9.63042	9.75735
N501Y	C	391	N	C391N	9.72757	-0.22746	42	3	9.69399	9.65754	9.83118	9.98279	-0.16151	33	2	9.93822	10.02735
N501Y	C	391	P	C391P	9.6458	-0.30923	63	3	9.6047	9.57367	9.75902	9.86979	-0.27451	48	2	9.85184	9.88774
N501Y	C	391	Q	C391Q	9.73655	-0.21848	44	3	9.64806	9.74772	9.81386	9.95883	-0.18547	30	2	9.91311	10.00456
N501Y	C	391	R	C391R	9.68239	-0.27264	23	3	9.5655	9.69201	9.78966	9.86136	-0.28294	14	2	9.75635	9.96637
N501Y	C	391	S	C391S	9.68895	-0.26608	39	3	9.61741	9.67128	9.77816	9.90239	-0.24191	26	2	9.79244	10.01234
N501Y	C	391	T	C391T	9.72712	-0.22791	32	3	9.67059	9.71404	9.79674	10.07367	-0.07063	26	2	9.99644	10.1509
N501Y	C	391	V	C391V	9.7175	-0.23753	45	3	9.6447	9.69771	9.81009	9.9025	-0.2418	35	2	9.89115	9.91385
N501Y	C	391	W	C391W	9.5277	-0.42733	63	3	9.46032	9.59376	9.52902	9.43359	-0.71071	39	2	9.38347	9.48371
N501Y	C	391	Y	C391Y	9.57206	-0.38297	35	3	9.51932	9.60152	9.59534	9.50684	-0.63746	27	2	9.45751	9.55616
N501Y	F	392	A	F392A	9.85293	-0.1021	20	3	9.85697	9.78127	9.92054	10.17263	0.02833	14	2	9.99539	10.34988
N501Y	F	392	C	F392C	9.7666	-0.18843	7	3	9.84029	9.68458	9.77495	10.14189	-0.00241	8	2	10.14863	10.13514
N501Y	F	392	D	F392D	9.44163	-0.5134	18	3	9.31989	9.56638	9.43862	9.0403	-1.104	12	2	8.9567	9.1239
N501Y	F	392	E	F392E	9.41999	-0.53504	21	3	9.38956	9.41124	9.45917	9.14836	-0.99594	14	2	9.10833	9.18839
N501Y	F	392	F	F392F	9.95503	0	23788	3	9.88468	9.94868	10.03172	10.1443	0	21054	2	10.10799	10.18061
N501Y	F	392	G	F392G	9.41778	-0.53725	24	3	9.28569	9.4132	9.55445	9.2219	-0.9224	17	2	9.10961	9.33418
N501Y	F	392	H	F392H	9.6309	-0.32413	25	3	9.63188	9.62309	9.63772	9.55187	-0.59243	14	2	9.61759	9.48615
N501Y	F	392	I	F392I	9.8238	-0.13123	12	3	9.78767	9.72509	9.95865	9.92068	-0.22362	12	2	9.85321	9.98814
N501Y	F	392	K	F392K	9.44773	-0.5073	16	3	9.38183	9.37823	9.58312	9.13079	-1.01351	11	2	9.11169	9.1499
N501Y	F	392	L	F392L	9.78178	-0.17325	23	3	9.77129	9.90559	9.66847	9.84552	-0.29878	17	2	9.58145	10.10959
N501Y	F	392	M	F392M	9.94689	-0.00814	22	3	9.82477	9.97096	10.04494	9.96805	-0.17625	18	2	9.89729	10.03882
N501Y	F	392	N	F392N	9.41944	-0.53876	24	2	9.36895	NA	9.46994	9.01609	-1.0919	12	1	9.01609	NA
N501Y	F	392	P	F392P	9.87744	-0.07758	29	3	9.87876	9.83968	9.91389	9.99	-0.1543	20	2	9.88848	10.09151
N501Y	F	392	Q	F392Q	9.45647	-0.49856	29	3	9.38008	9.54738	9.44195	9.13648	-1.00782	18	2	9.09312	9.17984
N501Y	F	392	R	F392R	9.50066	-0.45437	17	3	9.36106	9.57853	9.56239	8.79112	-1.35318	12	2	8.7565	8.82575
N501Y	F	392	S	F392S	9.65943	-0.29559	20	3	9.59991	9.64185	9.73655	9.69796	-0.44634	16	2	9.69278	9.70314
N501Y	F	392	T	F392T	9.87069	-0.08434	15	3	9.74336	9.87416	9.99457	10.08796	-0.05634	15	2	10.05116	10.12476
N501Y	F	392	V	F392V	9.92861	-0.02642	18	3	9.85279	9.82471	10.10832	10.13741	-0.00689	15	2	10.17641	10.0984
N501Y	F	392	W	F392W	10.14625	0.19122	14	3	10.07012	10.18522	10.18342	10.29028	0.14598	18	2	10.37347	10.2071
N501Y	F	392	Y	F392Y	9.9026	-0.05243	17	3	9.82994	9.88732	9.99053	10.02296	-0.12134	10	2	10.01071	10.03522
N501Y	T	393	A	T393A	9.88015	-0.07488	30	3	9.82196	9.8642	9.95428	10.05487	-0.08943	24	2	9.98161	10.12813
N501Y	T	393	C	T393C	9.56767	-0.38736	43	3	9.49552	9.52712	9.68037	9.49074	-0.65356	32	2	9.46402	9.51746
N501Y	T	393	D	T393D	9.87088	-0.08415	41	3	9.74841	9.92073	9.94349	9.98874	-0.15556	27	2	9.96243	10.01504
N501Y	T	393	E	T393E	9.84929	-0.10574	43	3	9.80388	9.83208	9.9119	9.9248	-0.2195	34	2	9.73362	10.11598
N501Y	T	393	F	T393F	9.45902	-0.49601	30	3	9.39506	9.46525	9.51676	9.14297	-1.00133	21	2	9.03789	9.24805
N501Y	T	393	G	T393G	9.81541	-0.13962	53	3	9.70479	9.88089	9.86055	10.02971	-0.11459	41	2	10.04014	10.01928
N501Y	T	393	H	T393H	9.77849	-0.17654	35	3	9.73519	9.76103	9.83924	9.78572	-0.35858	25	2	9.78928	9.78215
N501Y	T	393	I	T393I	9.60435	-0.35068	45	3	9.51333	9.59458	9.70515	9.73882	-0.40548	31	2	9.69656	9.78109
N501Y	T	393	K	T393K	9.87977	-0.07526	31	3	9.83774	9.90149	9.90009	10.09618	-0.04812	23	2	10.03942	10.15295
N501Y	T	393	L	T393L	9.62523	-0.3298	45	3	9.56098	9.65482	9.65987	9.63091	-0.51339	30	2	9.58874	9.67309
N501Y	T	393	M	T393M	9.59292	-0.36211	45	3	9.44844	9.60478	9.72554	9.607	-0.5373	29	2	9.52858	9.68543
N501Y	T	393	N	T393N	9.88112	-0.07391	24	3	9.68078	9.95905	10.00353	10.08579	-0.05851	19	2	9.94916	10.22242
N501Y	T	393	P	T393P	9.47223	-0.4828	59	3	9.42439	9.47364	9.51866	9.21636	-0.92794	40	2	9.19474	9.23798
N501Y	T	393	Q	T393Q	9.85552	-0.09951	43	3	9.70348	9.88951	9.97358	9.93292	-0.21138	34	2	9.90155	9.96429
N501Y	T	393	R	T393R	9.8062	-0.14883	47	3	9.72353	9.83319	9.86188	9.94254	-0.20176	30	2	9.81348	10.07161
N501Y	T	393	S	T393S	9.66905	-0.28598	23	3	9.24564	9.89715	9.86436	10.06323	-0.08107	21	2	10.08692	10.03954
N501Y	T	393	T	T393T	9.95503	0	23788	3	9.88468	9.94868	10.03172	10.1443	0	21054	2	10.10799	10.18061
N501Y	T	393	V	T393V	9.73776	-0.21727	39	3	9.672	9.74408	9.79719	9.67348	-0.47082	24	2	9.67833	9.66862
N501Y	T	393	W	T393W	9.41893	-0.5361	59	3	9.31291	9.50322	9.44066	8.89421	-1.25009	38	2	8.83038	8.95805
N501Y	T	393	Y	T393Y	9.73317	-0.22186	25	3	9.69112	9.71411	9.79429	9.70723	-0.43707	18	2	9.81798	9.59649
N501Y	N	394	A	N394A	10.02272	0.0677	28	3	9.92393	10.02871	10.11554	10.27752	0.13322	29	2	10.21836	10.33667
N501Y	N	394	C	N394C	9.81007	-0.14496	41	3	9.7365	9.79818	9.89552	10.00558	-0.13872	28	2	9.91516	10.09599
N501Y	N	394	D	N394D	9.75845	-0.19658	40	3	9.75485	9.70381	9.81668	9.8012	-0.3431	25	2	9.7314	9.871
N501Y	N	394	E	N394E	9.90804	-0.04698	32	3	9.89282	9.95177	9.87954	10.10701	-0.03729	27	2	10.08439	10.12964
N501Y	N	394	F	N394F	9.76198	-0.19305	43	3	9.6256	9.83073	9.82961	9.88271	-0.26159	34	2	9.82044	9.94499
N501Y	N	394	G	N394G	9.76822	-0.18681	40	3	9.73344	9.78808	9.78314	9.75157	-0.39273	30	2	9.73372	9.76943
N501Y	N	394	H	N394H	9.92497	-0.03006	47	3	9.88657	9.85331	10.03503	10.17631	0.03201	45	2	10.15021	10.20241
N501Y	N	394	I	N394I	9.61412	-0.34091	39	3	9.50003	9.59774	9.74458	9.72835	-0.41595	24	2	9.73672	9.71998
N501Y	N	394	K	N394K	9.73633	-0.2187	49	3	9.67857	9.67837	9.85204	9.75289	-0.39141	34	2	9.82299	9.68278
N501Y	N	394	L	N394L	9.63275	-0.32227	45	3	9.5855	9.57811	9.73466	9.58762	-0.55668	30	2	9.6957	9.47954
N501Y	N	394	M	N394M	9.72475	-0.23028	42	3	9.57368	9.81101	9.78956	9.82907	-0.31523	28	2	9.73068	9.92745
N501Y	N	394	N	N394N	9.95503	0	23788	3	9.88468	9.94868	10.03172	10.1443	0	21054	2	10.10799	10.18061
N501Y	N	394	P	N394P	9.69899	-0.25604	39	3	9.59589	9.73216	9.76893	9.81343	-0.33087	23	2	9.743	9.88385
N501Y	N	394	Q	N394Q	9.89691	-0.05812	62	3	9.82334	9.95097	9.91642	9.89064	-0.25366	47	2	9.81425	9.96703
N501Y	N	394	R	N394R	9.75619	-0.19883	56	3	9.62961	9.75556	9.88342	9.83517	-0.30913	38	2	9.82214	9.8482
N501Y	N	394	S	N394S	9.88813	-0.06689	33	3	9.82648	9.87878	9.95914	10.09647	-0.04783	27	2	10.0488	10.14414
N501Y	N	394	T	N394T	9.96536	0.01033	30	3	9.95445	9.87908	10.06255	10.2239	0.0796	24	2	10.20863	10.23917
N501Y	N	394	V	N394V	9.87742	-0.07761	44	3	9.84614	9.79214	9.99399	10.09694	-0.04736	34	2	10.03104	10.16284
N501Y	N	394	W	N394W	9.68907	-0.26596	50	3	9.63197	9.67188	9.76336	9.78156	-0.36274	33	2	9.72912	9.834
N501Y	N	394	Y	N394Y	9.93369	-0.02134	42	3	9.82215	9.93262	10.04631	9.88386	-0.26044	33	2	9.97691	9.7908
N501Y	V	395	A	V395A	9.5926	-0.35608	2	1	NA	9.5926	NA	9.71089	-0.46972	3	1	NA	9.71089
N501Y	V	395	C	V395C	9.68987	-0.26516	8	3	9.60273	9.74945	9.71744	9.8208	-0.3235	6	2	9.82188	9.81971
N501Y	V	395	D	V395D	8.60957	-1.33911	1	1	NA	8.60957	NA	7.62697	-2.55364	1	1	NA	7.62697
N501Y	V	395	E	V395E	8.88462	-1.06406	4	1	NA	8.88462	NA	7.0521	-3.12851	5	1	NA	7.0521
N501Y	V	395	F	V395F	9.50656	-0.44847	5	3	9.37777	9.56152	9.58039	9.52479	-0.61951	3	2	9.49263	9.55695
N501Y	V	395	G	V395G	9.51009	-0.44494	6	3	9.43444	9.60208	9.49374	9.22252	-0.92178	4	2	9.12344	9.3216
N501Y	V	395	H	V395H	9.2129	-0.74213	8	3	9.17822	9.19871	9.26177	7.9762	-2.1681	7	2	7.97743	7.97496
N501Y	V	395	I	V395I	10.08977	0.09957	4	2	NA	10.01021	10.16933	10.18259	0.03829	5	2	10.07682	10.28836
N501Y	V	395	K	V395K	8.89739	-1.06082	2	2	8.73625	NA	9.05852	7.59866	-2.50932	1	1	7.59866	NA
N501Y	V	395	L	V395L	10.01391	0.09723	2	2	10.07484	9.95299	NA	10.01038	-0.17023	2	1	NA	10.01038
N501Y	V	395	M	V395M	9.99899	0.04396	5	3	9.82565	9.86731	10.30401	10.19695	0.05265	5	2	10.01964	10.37426
N501Y	V	395	N	V395N	8.9071	-1.04793	4	3	8.90781	8.83107	8.98242	7.21241	-2.93189	3	2	7.23978	7.18504
N501Y	V	395	P	V395P	7.91735	-2.04085	2	2	7.8632	NA	7.97151	6.39084	-3.71715	1	1	6.39084	NA
N501Y	V	395	Q	V395Q	9.13828	-0.81675	9	3	9.0762	9.19877	9.13985	8.32272	-1.82158	7	2	8.42157	8.22388
N501Y	V	395	R	V395R	9.36016	-0.59487	10	3	9.30398	9.37988	9.39662	8.63361	-1.51069	7	2	8.6825	8.58472
N501Y	V	395	S	V395S	9.31221	-0.64599	4	2	9.26676	NA	9.35766	8.62413	-1.48386	3	1	8.62413	NA
N501Y	V	395	T	V395T	9.38256	-0.57247	6	3	9.33912	9.46763	9.34094	9.05471	-1.08959	4	2	9.07552	9.0339
N501Y	V	395	V	V395V	9.95503	0	23788	3	9.88468	9.94868	10.03172	10.1443	0	21054	2	10.10799	10.18061
N501Y	V	395	W	V395W	9.22771	-0.73049	2	2	9.29826	NA	9.15716	7.45827	-2.64972	1	1	7.45827	NA
N501Y	V	395	Y	V395Y	9.22566	-0.73254	8	2	9.18279	NA	9.26853	8.27002	-1.83797	4	1	8.27002	NA
N501Y	Y	396	A	Y396A	9.4059	-0.54913	13	3	9.24628	9.45644	9.51499	8.82311	-1.32119	9	2	8.64169	9.00452
N501Y	Y	396	C	Y396C	9.54424	-0.41078	14	3	9.49744	9.58936	9.54593	9.31482	-0.82948	7	2	9.37996	9.24968
N501Y	Y	396	D	Y396D	9.44235	-0.51268	11	3	9.36328	9.40953	9.55422	9.0957	-1.0486	7	2	9.09012	9.10128
N501Y	Y	396	E	Y396E	9.31963	-0.6354	17	3	9.19482	9.35664	9.40743	8.52191	-1.62239	12	2	8.4457	8.59813
N501Y	Y	396	F	Y396F	9.94724	-0.00779	11	3	9.82196	10.00694	10.01283	10.04617	-0.09813	11	2	10.16788	9.92445
N501Y	Y	396	G	Y396G	8.68333	-1.2717	14	3	8.23448	8.8593	8.95621	7.38088	-2.76342	10	2	7.51132	7.25044
N501Y	Y	396	H	Y396H	9.49053	-0.4645	14	3	9.41673	9.49853	9.55631	9.20004	-0.94426	9	2	9.19254	9.20754
N501Y	Y	396	I	Y396I	10.01216	0.05713	6	3	10.00406	9.84678	10.18564	10.19473	0.05043	4	2	10.30046	10.089
N501Y	Y	396	K	Y396K	9.35993	-0.5951	12	3	9.24609	9.44543	9.38829	8.58526	-1.55904	9	2	8.40241	8.76812
N501Y	Y	396	L	Y396L	9.7399	-0.21513	18	3	9.65529	9.75519	9.80923	9.83127	-0.31303	11	2	9.72672	9.93582
N501Y	Y	396	M	Y396M	9.7477	-0.20733	10	3	9.73372	9.60289	9.9065	9.83308	-0.31122	7	2	9.57481	10.09135
N501Y	Y	396	N	Y396N	9.73479	-0.22024	12	3	9.66693	9.85179	9.68565	9.92545	-0.21885	9	2	9.84623	10.00466
N501Y	Y	396	P	Y396P	6.71542	-3.23961	19	3	5.66976	6.75435	7.72216	7.15878	-2.98552	14	2	7.10965	7.2079
N501Y	Y	396	Q	Y396Q	9.47368	-0.48135	15	3	9.42053	9.50149	9.49902	9.15262	-0.99168	10	2	9.02709	9.27816
N501Y	Y	396	R	Y396R	9.28699	-0.66804	13	3	9.1882	9.10732	9.56546	8.47015	-1.67415	8	2	8.20205	8.73826
N501Y	Y	396	S	Y396S	9.45734	-0.49769	14	3	9.43658	9.41269	9.52274	9.06183	-1.08247	10	2	8.94205	9.18161
N501Y	Y	396	T	Y396T	9.7839	-0.17113	16	3	9.6854	9.78358	9.88273	9.91973	-0.22457	13	2	9.94656	9.8929
N501Y	Y	396	V	Y396V	9.6694	-0.28563	8	3	9.54458	9.48245	9.98119	9.59873	-0.54557	6	2	9.7831	9.41437
N501Y	Y	396	W	Y396W	9.85663	-0.0984	10	3	9.80272	9.91675	9.85043	10.162	0.0177	7	2	10.21424	10.10977
N501Y	Y	396	Y	Y396Y	9.95503	0	23788	3	9.88468	9.94868	10.03172	10.1443	0	21054	2	10.10799	10.18061
N501Y	A	397	A	A397A	9.95503	0	23788	3	9.88468	9.94868	10.03172	10.1443	0	21054	2	10.10799	10.18061
N501Y	A	397	C	A397C	9.5113	-0.44373	36	3	9.44266	9.66403	9.4272	9.72674	-0.41756	27	2	9.57852	9.87497
N501Y	A	397	D	A397D	5.9837	-3.97133	20	3	5.50838	6.05371	6.389	6.85695	-3.28735	15	2	6.99821	6.71568
N501Y	A	397	E	A397E	8.80592	-1.14911	24	3	8.5117	8.95341	8.95264	7.37593	-2.76837	20	2	7.18673	7.56513
N501Y	A	397	F	A397F	9.42266	-0.53237	29	3	9.35137	9.51013	9.40649	8.93528	-1.20902	22	2	8.91689	8.95367
N501Y	A	397	G	A397G	8.77752	-1.17751	45	3	8.62971	8.78166	8.9212	7.36284	-2.78146	34	2	7.26099	7.46469
N501Y	A	397	H	A397H	8.23983	-1.71519	30	3	7.99142	8.22911	8.49898	7.11476	-3.02954	21	2	7.03408	7.19544
N501Y	A	397	I	A397I	9.43581	-0.51922	33	3	9.48814	9.26012	9.55916	9.20374	-0.94056	21	2	9.37349	9.03399
N501Y	A	397	K	A397K	7.78845	-2.16657	20	3	6.95775	8.62929	7.77832	7.06587	-3.07843	16	2	7.06255	7.06918
N501Y	A	397	L	A397L	9.77888	-0.17615	39	3	9.69889	9.80205	9.83571	10.02719	-0.11711	29	2	9.9964	10.05799
N501Y	A	397	M	A397M	9.70936	-0.24567	27	3	9.65678	9.73878	9.73253	9.99565	-0.14865	20	2	9.87557	10.11573
N501Y	A	397	N	A397N	5.71977	-4.23526	23	3	5.08782	5.77982	6.29168	7.53495	-2.60935	17	2	7.63134	7.43856
N501Y	A	397	P	A397P	6.38174	-3.57329	28	3	5.19933	7.43805	6.50784	7.08683	-3.05747	24	2	6.91747	7.25618
N501Y	A	397	Q	A397Q	9.00799	-0.94704	29	3	8.89513	9.10219	9.02664	7.88398	-2.26032	20	2	7.88421	7.88376
N501Y	A	397	R	A397R	8.21687	-1.73816	31	3	7.87145	8.35314	8.42602	7.16452	-2.97978	23	2	7.05524	7.2738
N501Y	A	397	S	A397S	9.08985	-0.86518	29	3	9.04878	9.10813	9.11264	8.09324	-2.05106	19	2	7.92141	8.26507
N501Y	A	397	T	A397T	9.31585	-0.63918	25	3	9.28049	9.29834	9.36873	8.62075	-1.52355	15	2	8.52265	8.71886
N501Y	A	397	V	A397V	9.61305	-0.34198	30	3	9.48459	9.55546	9.79909	9.61151	-0.53279	19	2	9.55941	9.6636
N501Y	A	397	W	A397W	9.38092	-0.57411	32	3	9.26633	9.47821	9.39822	8.6841	-1.4602	24	2	8.6294	8.73881
N501Y	A	397	Y	A397Y	9.157	-0.79803	22	3	8.97416	9.14602	9.35081	8.30571	-1.83859	18	2	8.22025	8.39117
N501Y	D	398	A	D398A	7.78953	-2.1655	30	3	7.13984	7.89392	8.33482	7.15803	-2.98627	23	2	7.17818	7.13788
N501Y	D	398	C	D398C	6.82604	-3.12899	14	3	5.54394	6.95102	7.98316	7.70623	-2.43807	10	2	7.62244	7.79002
N501Y	D	398	D	D398D	9.95503	0	23788	3	9.88468	9.94868	10.03172	10.1443	0	21054	2	10.10799	10.18061
N501Y	D	398	E	D398E	8.71398	-1.24105	12	3	8.68392	8.30763	9.1504	7.43668	-2.70762	15	2	7.44393	7.42944
N501Y	D	398	F	D398F	8.14172	-1.81331	16	3	7.77385	8.22458	8.42673	7.15002	-2.99428	12	2	7.18798	7.11206
N501Y	D	398	G	D398G	7.10439	-2.85064	17	3	6.44155	7.27174	7.59988	7.2969	-2.8474	12	2	7.22986	7.36394
N501Y	D	398	H	D398H	9.08323	-0.8718	22	3	8.99635	9.16822	9.0851	7.67074	-2.47356	15	2	7.442	7.89949
N501Y	D	398	I	D398I	7.43476	-2.52027	22	3	6.60204	7.66746	8.03477	7.33567	-2.80863	17	2	7.3004	7.37093
N501Y	D	398	K	D398K	5.83907	-4.11596	16	3	5.59745	5	6.91975	7.57207	-2.57223	12	2	7.19758	7.94656
N501Y	D	398	L	D398L	6.61636	-3.33867	18	3	5.94869	6.82571	7.07469	7.31811	-2.82619	12	2	7.22852	7.40771
N501Y	D	398	M	D398M	8.68493	-1.2701	15	3	8.24145	8.8477	8.96564	7.30946	-2.83484	11	2	7.07713	7.54178
N501Y	D	398	N	D398N	7.65138	-2.30365	14	3	7.29815	7.39057	8.26541	6.96501	-3.17929	12	2	6.8584	7.07163
N501Y	D	398	P	D398P	6.07351	-3.88152	19	3	5.06485	6.18023	6.97543	6.7744	-3.3699	15	2	6.83718	6.71163
N501Y	D	398	Q	D398Q	7.36172	-2.59331	23	3	6.88158	7.56544	7.63813	7.18309	-2.96121	16	2	6.87535	7.49084
N501Y	D	398	R	D398R	6.25064	-3.70439	8	3	5.22514	6.36942	7.15736	6.81452	-3.32978	8	2	6.89835	6.73069
N501Y	D	398	S	D398S	7.33788	-2.62033	2	2	6.78092	NA	7.89483	6.88376	-3.22423	1	1	6.88376	NA
N501Y	D	398	T	D398T	8.46975	-1.48528	12	3	8.25502	8.63964	8.5146	7.31171	-2.83259	7	2	7.44286	7.18055
N501Y	D	398	V	D398V	7.62017	-2.33486	20	3	6.49587	8.19901	8.16564	7.29931	-2.84499	13	2	7.20907	7.38955
N501Y	D	398	W	D398W	7.02538	-2.92965	24	3	5.96311	7.53278	7.58025	7.27157	-2.87273	16	2	7.20805	7.33508
N501Y	D	398	Y	D398Y	8.70515	-1.24988	19	3	8.5434	8.61107	8.96098	7.88342	-2.26088	13	2	7.62406	8.14279
N501Y	S	399	A	S399A	9.42448	-0.53055	56	3	9.33316	9.46664	9.47364	8.84658	-1.29772	35	2	8.84498	8.84819
N501Y	S	399	C	S399C	9.23979	-0.71523	51	3	9.10713	9.30361	9.30864	8.80142	-1.34288	37	2	8.73758	8.86526
N501Y	S	399	D	S399D	8.63306	-1.32197	37	3	8.33121	8.70208	8.86587	7.30213	-2.84217	27	2	7.35223	7.25203
N501Y	S	399	E	S399E	8.6056	-1.34943	49	3	8.28205	8.81129	8.72346	7.62738	-2.51692	40	2	7.52711	7.72766
N501Y	S	399	F	S399F	9.24529	-0.70974	43	3	9.19327	9.33216	9.21044	8.49	-1.6543	34	2	8.27486	8.70513
N501Y	S	399	G	S399G	8.87328	-1.08175	74	3	8.71495	8.91873	8.98615	7.42416	-2.72014	53	2	7.37927	7.46905
N501Y	S	399	H	S399H	8.97496	-0.98007	53	3	8.88611	8.91141	9.12736	7.82868	-2.31562	35	2	7.75236	7.90501
N501Y	S	399	I	S399I	8.71645	-1.23858	75	3	8.44408	8.83454	8.87073	7.38722	-2.75708	53	2	7.26538	7.50905
N501Y	S	399	K	S399K	8.81046	-1.14457	41	3	8.55198	8.88207	8.99734	7.36874	-2.77556	31	2	7.35507	7.3824
N501Y	S	399	L	S399L	8.92288	-1.03215	57	3	8.70777	8.96467	9.09619	7.6642	-2.4801	43	2	7.65147	7.67694
N501Y	S	399	M	S399M	9.37232	-0.58271	50	3	9.27485	9.401	9.44111	8.74775	-1.39655	34	2	8.79927	8.69622
N501Y	S	399	N	S399N	9.25094	-0.70409	39	3	9.16888	9.40221	9.18173	8.19743	-1.94687	24	2	8.11882	8.27605
N501Y	S	399	P	S399P	6.5674	-3.38763	68	3	5.26648	7.26853	7.1672	6.99556	-3.14874	60	2	6.94905	7.04206
N501Y	S	399	Q	S399Q	9.21913	-0.7359	63	3	9.22265	9.14088	9.29384	8.25117	-1.89313	44	2	8.17859	8.32374
N501Y	S	399	R	S399R	9.24906	-0.70597	47	3	9.16223	9.21602	9.36892	8.1909	-1.9534	33	2	8.14936	8.23244
N501Y	S	399	S	S399S	9.95503	0	23788	3	9.88468	9.94868	10.03172	10.1443	0	21054	2	10.10799	10.18061
N501Y	S	399	T	S399T	9.64689	-0.30814	52	3	9.64055	9.61773	9.68239	9.78574	-0.35856	38	2	9.71866	9.85282
N501Y	S	399	V	S399V	8.82027	-1.13476	49	3	8.63039	8.9112	8.91921	7.61935	-2.52495	35	2	7.40915	7.82955
N501Y	S	399	W	S399W	9.29994	-0.65509	62	3	9.22532	9.27934	9.39515	8.34884	-1.79546	45	2	8.25735	8.44033
N501Y	S	399	Y	S399Y	9.40108	-0.55395	37	3	9.32258	9.36957	9.51109	9.0132	-1.13111	26	2	8.98685	9.03954
N501Y	F	400	A	F400A	6.69274	-3.26229	53	3	5.8614	6.87309	7.34373	6.94981	-3.19449	45	2	7.04571	6.85392
N501Y	F	400	C	F400C	6.47499	-3.48004	65	3	5.40686	6.86424	7.15386	7.05538	-3.08892	51	2	6.99897	7.11179
N501Y	F	400	D	F400D	5.68317	-4.27186	65	3	5.64461	5.52205	5.88285	7.09354	-3.05076	47	2	7.06049	7.12658
N501Y	F	400	E	F400E	5.80949	-4.14554	51	3	5.10234	6.35693	5.96921	7.07982	-3.06448	47	2	7.07348	7.08615
N501Y	F	400	F	F400F	9.95503	0	23788	3	9.88468	9.94868	10.03172	10.1443	0	21054	2	10.10799	10.18061
N501Y	F	400	G	F400G	6.28604	-3.66899	70	3	5.36456	6.94794	6.54563	6.94886	-3.19544	58	2	6.97368	6.92403
N501Y	F	400	H	F400H	6.20939	-3.74564	56	3	5.36337	6.06342	7.20138	6.92215	-3.22215	52	2	6.96824	6.87606
N501Y	F	400	I	F400I	6.66843	-3.2866	43	3	5.43901	7.1586	7.40769	6.99748	-3.14682	36	2	7.01906	6.97589
N501Y	F	400	K	F400K	6.31533	-3.6397	68	3	5.54892	6.60493	6.79216	7.07108	-3.07322	57	2	7.00225	7.1399
N501Y	F	400	L	F400L	8.43456	-1.52047	96	3	8.07283	8.52431	8.70654	7.0965	-3.0478	68	2	7.13168	7.06132
N501Y	F	400	M	F400M	9.13344	-0.82159	69	3	9.02845	9.21215	9.15973	8.2931	-1.8512	49	2	8.21955	8.36665
N501Y	F	400	N	F400N	5.92824	-4.02679	68	3	5.40007	6.3794	6.00526	7.06465	-3.07965	55	2	6.99609	7.1332
N501Y	F	400	P	F400P	5.78792	-4.16711	62	3	5.15068	6.35833	5.85476	6.99949	-3.14481	53	2	7.0104	6.98857
N501Y	F	400	Q	F400Q	6.41874	-3.53629	49	3	5.3451	7.66301	6.2481	7.0446	-3.0997	40	2	6.97006	7.11913
N501Y	F	400	R	F400R	6.28177	-3.67326	63	3	5.54953	6.55924	6.73655	7.00056	-3.14374	52	2	7.03828	6.96284
N501Y	F	400	S	F400S	6.06317	-3.89186	43	3	5.15253	6.67437	6.36263	7.08142	-3.06288	38	2	6.95823	7.2046
N501Y	F	400	T	F400T	6.15163	-3.8034	51	3	5.48899	6.35163	6.61428	6.96387	-3.18043	48	2	7.00805	6.9197
N501Y	F	400	V	F400V	6.59161	-3.36342	65	3	5.49587	7.13536	7.14361	6.93604	-3.20826	57	2	6.889	6.98308
N501Y	F	400	W	F400W	7.25116	-2.70387	60	3	6.20438	7.57148	7.9776	7.02791	-3.11639	43	2	7.11825	6.93757
N501Y	F	400	Y	F400Y	8.85949	-1.09554	56	3	8.72425	8.89546	8.95874	7.33749	-2.80681	45	2	7.41438	7.2606
N501Y	V	401	A	V401A	9.12664	-0.82838	35	3	8.96202	9.22539	9.19252	7.98211	-2.16219	27	2	7.88707	8.07716
N501Y	V	401	C	V401C	9.36388	-0.59115	40	3	9.35678	9.2887	9.44615	8.69223	-1.45207	28	2	8.58558	8.79887
N501Y	V	401	D	V401D	6.71658	-3.23844	33	3	5.79468	7.14678	7.2083	6.94947	-3.19483	24	2	6.99757	6.90136
N501Y	V	401	E	V401E	6.66438	-3.29065	47	3	6.14523	6.73003	7.11789	7.33793	-2.80637	37	2	7.3458	7.33005
N501Y	V	401	F	V401F	6.03649	-3.91854	32	3	5.61288	6.01321	6.48338	6.99625	-3.14805	25	2	7.08993	6.90258
N501Y	V	401	G	V401G	6.98997	-2.96506	39	3	5.97315	7.25693	7.73983	7.02581	-3.11849	28	2	7.11664	6.93497
N501Y	V	401	H	V401H	6.27454	-3.68048	24	3	5.81506	5.68434	7.32423	7.04191	-3.10239	21	2	7.06861	7.01521
N501Y	V	401	I	V401I	9.69617	-0.25885	33	3	9.60248	9.75741	9.72863	9.60614	-0.53816	23	2	9.49713	9.71516
N501Y	V	401	K	V401K	6.28414	-3.67089	19	3	6.25367	6.0564	6.54236	7.24286	-2.90144	17	2	7.3853	7.10042
N501Y	V	401	L	V401L	9.15332	-0.8017	34	3	9.04777	9.21457	9.19763	8.82382	-1.32048	22	2	8.72194	8.9257
N501Y	V	401	M	V401M	8.88813	-1.0669	41	3	8.74165	8.89476	9.028	7.87384	-2.27046	32	2	7.78309	7.96458
N501Y	V	401	N	V401N	6.6842	-3.27083	22	3	6.04594	7.02119	6.98547	7.10166	-3.04264	22	2	7.15465	7.04867
N501Y	V	401	P	V401P	6.14579	-3.80924	27	3	5.68752	6.08017	6.66969	7.01127	-3.13303	29	2	6.96166	7.06088
N501Y	V	401	Q	V401Q	6.17316	-3.78187	44	3	5.4388	6.44837	6.6323	7.03036	-3.11394	35	2	7.01688	7.04384
N501Y	V	401	R	V401R	5.93546	-4.01957	49	3	5.36113	6.38622	6.05901	7.07633	-3.06797	38	2	6.95094	7.20171
N501Y	V	401	S	V401S	8.15093	-1.8041	36	3	7.69772	8.20682	8.54825	7.15847	-2.98583	27	2	6.95073	7.36621
N501Y	V	401	T	V401T	9.41515	-0.53988	25	3	9.29735	9.47646	9.47164	9.19147	-0.95283	20	2	9.26589	9.11705
N501Y	V	401	V	V401V	9.95503	0	23788	3	9.88468	9.94868	10.03172	10.1443	0	21054	2	10.10799	10.18061
N501Y	V	401	W	V401W	6.32451	-3.63052	36	3	5.79904	6.23722	6.93728	7.27203	-2.87227	32	2	7.2088	7.33526
N501Y	V	401	Y	V401Y	5.84423	-4.1108	40	3	5.19052	6.00857	6.33361	7.03499	-3.10931	32	2	6.85205	7.21794
N501Y	I	402	A	I402A	8.96234	-0.99269	19	3	8.72712	9.01282	9.14708	7.48993	-2.65437	16	2	7.39931	7.58056
N501Y	I	402	C	I402C	9.49439	-0.46064	41	3	9.44484	9.5112	9.52714	9.55291	-0.59139	30	2	9.58963	9.51618
N501Y	I	402	D	I402D	6.42883	-3.5262	20	3	5.64969	6.81741	6.81938	6.81672	-3.32758	16	2	6.85048	6.78297
N501Y	I	402	E	I402E	6.08149	-3.87354	28	3	5.10581	6.70323	6.43542	6.84039	-3.30391	23	2	6.81808	6.8627
N501Y	I	402	F	I402F	6.54728	-3.40775	30	3	5.53526	7.08052	7.02606	6.97988	-3.16442	24	2	6.98931	6.97044
N501Y	I	402	G	I402G	6.28133	-3.6737	23	3	5.31966	6.14506	7.37927	7.29363	-2.85067	17	2	7.14643	7.44083
N501Y	I	402	H	I402H	6.21226	-3.74277	34	3	5.89937	6.47629	6.26113	6.94561	-3.19869	27	2	7.01773	6.87349
N501Y	I	402	I	I402I	9.95503	0	23788	3	9.88468	9.94868	10.03172	10.1443	0	21054	2	10.10799	10.18061
N501Y	I	402	K	I402K	5.91982	-4.03521	22	3	5.16851	5.6648	6.92616	7.0062	-3.1381	19	2	7.15213	6.86027
N501Y	I	402	L	I402L	9.87511	-0.07992	33	3	9.78967	9.88497	9.95067	10.02169	-0.12261	24	2	9.97244	10.07095
N501Y	I	402	M	I402M	8.75828	-1.19675	46	3	8.55342	8.81388	8.90756	7.77875	-2.36555	30	2	7.72199	7.8355
N501Y	I	402	N	I402N	6.49775	-3.45728	45	3	5.51487	7.6879	6.29048	6.9822	-3.1621	30	2	6.84232	7.12209
N501Y	I	402	P	I402P	5.91026	-4.04477	26	3	5.27954	6.82586	5.62537	7.13036	-3.01394	20	2	7.05931	7.20141
N501Y	I	402	Q	I402Q	6.43308	-3.52195	25	3	5.322	7.07072	6.90653	6.97487	-3.16943	24	2	6.99466	6.95507
N501Y	I	402	R	I402R	6.06031	-3.89471	39	3	5.25228	6.24899	6.67967	6.97783	-3.16647	28	2	7.03384	6.92182
N501Y	I	402	S	I402S	7.47105	-2.48398	21	3	7.15681	7.37524	7.88108	7.02101	-3.12329	13	2	7.17984	6.86219
N501Y	I	402	T	I402T	9.12086	-0.83416	13	3	8.81791	9.13342	9.41126	8.42103	-1.72327	14	2	8.25173	8.59032
N501Y	I	402	V	I402V	10.10836	0.15334	19	3	9.97974	10.18448	10.16087	10.11495	-0.02935	22	2	10.02113	10.20877
N501Y	I	402	W	I402W	6.40458	-3.55045	40	3	5.68596	7.00562	6.52215	7.20116	-2.94314	28	2	6.98437	7.41795
N501Y	I	402	Y	I402Y	5.84284	-4.11219	24	3	5.25338	6.27193	6.00321	6.96062	-3.18368	18	2	6.96182	6.95942
N501Y	R	403	A	R403A	10.31826	0.36323	5	3	10.2912	10.3814	10.28218	9.77598	-0.36832	6	2	9.62958	9.92238
N501Y	R	403	C	R403C	9.5572	-0.39783	7	3	9.39104	9.71242	9.56814	9.11405	-1.03025	3	2	8.9427	9.28541
N501Y	R	403	D	R403D	9.46073	-0.49429	7	3	9.34464	9.36153	9.67603	8.64028	-1.50402	4	2	8.55979	8.72077
N501Y	R	403	E	R403E	9.44995	-0.50508	9	3	9.44261	9.38033	9.5269	8.90783	-1.23647	6	2	8.8398	8.97586
N501Y	R	403	F	R403F	6.00221	-3.95282	12	3	5.91914	6.37502	5.71248	8.07948	-2.06482	6	2	8.01218	8.14678
N501Y	R	403	G	R403G	9.95989	0.00486	8	3	10.03093	9.9801	9.86864	9.33282	-0.81148	4	2	9.13985	9.5258
N501Y	R	403	H	R403H	9.34772	-0.6073	8	3	9.09874	9.5167	9.42773	8.05775	-2.08655	6	2	7.99035	8.12515
N501Y	R	403	I	R403I	7.16338	-2.79165	16	3	6.5495	7.2335	7.70714	7.78223	-2.36207	11	2	7.68116	7.8833
N501Y	R	403	K	R403K	10.025	0.06997	5	3	9.90761	9.97845	10.18895	9.92264	-0.22166	3	2	9.97345	9.87183
N501Y	R	403	L	R403L	8.02039	-1.93464	15	3	7.74707	8.31349	8.00062	8.37497	-1.76933	8	2	8.44007	8.30987
N501Y	R	403	M	R403M	9.93609	-0.01894	7	3	9.93814	9.99833	9.87181	9.66989	-0.47441	8	2	9.37385	9.96594
N501Y	R	403	N	R403N	9.53854	-0.41649	12	3	9.41153	9.59295	9.61112	9.76887	-0.37543	6	2	9.43027	10.10747
N501Y	R	403	P	R403P	9.1714	-0.78363	20	3	9.14984	9.14359	9.22076	8.64183	-1.50247	14	2	8.55435	8.72931
N501Y	R	403	Q	R403Q	10.17699	0.22831	3	1	NA	10.17699	NA	9.28898	-0.85532	8	2	9.29576	9.2822
N501Y	R	403	R	R403R	9.95503	0	23788	3	9.88468	9.94868	10.03172	10.1443	0	21054	2	10.10799	10.18061
N501Y	R	403	S	R403S	10.34347	0.31175	2	1	NA	NA	10.34347	9.79024	-0.35406	7	2	9.82639	9.75408
N501Y	R	403	T	R403T	9.37228	-0.58275	11	3	9.2565	9.34149	9.51884	9.21287	-0.93143	8	2	9.24947	9.17626
N501Y	R	403	V	R403V	7.21291	-2.74212	6	3	6.35015	8.35095	6.93763	8.20323	-1.94107	6	2	8.48836	7.9181
N501Y	R	403	W	R403W	5.41869	-4.53634	7	3	5	5.22918	6.0269	7.41739	-2.72691	8	2	7.1119	7.72289
N501Y	R	403	Y	R403Y	7.74633	-2.2087	12	3	7.4908	7.76458	7.9836	7.90034	-2.24396	7	2	8.01466	7.78602
N501Y	G	404	A	G404A	8.65586	-1.29917	12	3	8.60032	8.64191	8.72535	9.30953	-0.83477	6	2	9.44039	9.17867
N501Y	G	404	C	G404C	8.50508	-1.44995	17	3	8.25904	8.48829	8.76791	8.60633	-1.53797	12	2	8.43204	8.78063
N501Y	G	404	D	G404D	6.66995	-3.28508	12	3	5.95995	7.10285	6.94704	8.1038	-2.0405	7	2	8.10921	8.09838
N501Y	G	404	E	G404E	8.55371	-1.40132	16	3	8.40004	8.58913	8.67194	9.66098	-0.48332	10	2	9.55592	9.76605
N501Y	G	404	F	G404F	8.43956	-1.51547	14	3	8.32453	8.33905	8.65509	7.97629	-2.16801	9	2	7.95759	7.99499
N501Y	G	404	G	G404G	9.95503	0	23788	3	9.88468	9.94868	10.03172	10.1443	0	21054	2	10.10799	10.18061
N501Y	G	404	H	G404H	8.7546	-1.20043	19	3	8.51821	9.0215	8.72407	8.32719	-1.81711	13	2	8.70348	7.95089
N501Y	G	404	I	G404I	6.66158	-3.29345	13	3	5.21775	6.78117	7.98581	6.93393	-3.21037	9	2	6.84981	7.01804
N501Y	G	404	K	G404K	8.79294	-1.16209	23	3	8.7012	8.83102	8.84659	9.1997	-0.9446	14	2	9.13832	9.26109
N501Y	G	404	L	G404L	7.99352	-1.96151	14	3	7.81482	8.13849	8.02725	7.62994	-2.51436	9	2	7.61315	7.64674
N501Y	G	404	M	G404M	8.61579	-1.33924	21	3	8.50454	8.69101	8.65181	8.5667	-1.5776	13	2	8.51265	8.62075
N501Y	G	404	N	G404N	8.44839	-1.50664	6	3	8.12326	8.50838	8.71351	8.48045	-1.66385	3	2	8.33634	8.62457
N501Y	G	404	P	G404P	5.28163	-4.6734	5	3	5	5.46954	5.37535	7.27177	-2.87253	4	2	7.42631	7.11722
N501Y	G	404	Q	G404Q	8.8535	-1.10153	10	3	8.74494	8.85503	8.96051	9.37995	-0.76435	10	2	9.39077	9.36913
N501Y	G	404	R	G404R	8.7967	-1.15833	18	3	8.72904	8.86812	8.79294	9.00187	-1.14243	12	2	8.82826	9.17548
N501Y	G	404	S	G404S	8.63111	-1.31757	4	1	NA	8.63111	NA	9.15429	-1.02632	4	1	NA	9.15429
N501Y	G	404	T	G404T	6.83807	-3.11696	5	3	5.9953	6.94517	7.57374	7.35004	-2.79426	6	2	7.43696	7.26312
N501Y	G	404	V	G404V	7.13791	-2.81711	13	3	6.49383	7.34919	7.57073	7.30683	-2.83747	8	2	7.23139	7.38228
N501Y	G	404	W	G404W	8.61088	-1.34415	6	3	8.71221	8.42693	8.69351	7.27441	-2.86989	5	2	7.11606	7.43276
N501Y	G	404	Y	G404Y	8.62618	-1.32885	8	3	8.54282	8.7148	8.62092	8.47434	-1.66996	6	2	8.41761	8.53108
N501Y	D	405	A	D405A	10.05589	0.10086	37	3	9.96497	10.07492	10.12779	9.78861	-0.35569	31	2	9.70056	9.87666
N501Y	D	405	C	D405C	8.59936	-1.35566	49	3	8.46744	8.7347	8.59595	9.72368	-0.42062	33	2	9.60519	9.84217
N501Y	D	405	D	D405D	9.95503	0	23788	3	9.88468	9.94868	10.03172	10.1443	0	21054	2	10.10799	10.18061
N501Y	D	405	E	D405E	9.39032	-0.56471	51	3	9.3163	9.43323	9.42142	9.952	-0.1923	34	2	9.94053	9.96348
N501Y	D	405	F	D405F	9.25284	-0.70219	66	3	9.10761	9.26662	9.38429	9.63334	-0.51096	43	2	9.56222	9.70447
N501Y	D	405	G	D405G	9.56722	-0.38781	49	3	9.51813	9.56473	9.61881	9.48786	-0.65644	32	2	9.45119	9.52454
N501Y	D	405	H	D405H	9.4077	-0.54733	32	3	9.37245	9.388	9.46265	9.70376	-0.44054	21	2	9.76974	9.63777
N501Y	D	405	I	D405I	8.49104	-1.46398	50	3	8.27367	8.52791	8.67155	9.45185	-0.69245	34	2	9.29821	9.60548
N501Y	D	405	K	D405K	8.99223	-0.96279	47	3	8.91665	9.0809	8.97915	9.82968	-0.31462	34	2	9.63386	10.0255
N501Y	D	405	L	D405L	8.69977	-1.25526	53	3	8.55939	8.80181	8.7381	9.49935	-0.64495	31	2	9.37805	9.62066
N501Y	D	405	M	D405M	9.19024	-0.76479	44	3	9.05327	9.24626	9.2712	9.69668	-0.44762	33	2	9.51095	9.88242
N501Y	D	405	N	D405N	9.12868	-0.82635	36	3	9.0964	9.13793	9.1517	10.16845	0.02415	26	2	10.10135	10.23555
N501Y	D	405	P	D405P	8.31843	-1.6366	69	3	8.0785	8.4358	8.44099	7.76955	-2.37475	47	2	7.7639	7.77519
N501Y	D	405	Q	D405Q	9.22829	-0.72674	65	3	9.07721	9.32712	9.28053	9.65576	-0.48854	47	2	9.6337	9.67781
N501Y	D	405	R	D405R	8.87622	-1.07881	31	3	8.7983	9.00622	8.82415	9.71742	-0.42688	23	2	9.7979	9.63693
N501Y	D	405	S	D405S	9.54585	-0.40917	45	3	9.46068	9.57161	9.60527	9.69656	-0.44774	29	2	9.85075	9.54237
N501Y	D	405	T	D405T	9.11019	-0.84484	58	3	9.03429	9.11421	9.18207	9.5018	-0.6425	35	2	9.46648	9.53712
N501Y	D	405	V	D405V	8.46217	-1.49286	47	3	8.22573	8.61114	8.54964	9.3452	-0.7991	32	2	9.32556	9.36485
N501Y	D	405	W	D405W	9.30374	-0.65129	45	3	9.18424	9.38789	9.33909	8.89914	-1.24516	30	2	8.91292	8.88536
N501Y	D	405	Y	D405Y	9.21425	-0.74078	45	3	9.04794	9.31452	9.2803	9.65613	-0.48817	32	2	9.53874	9.77351
N501Y	E	406	A	E406A	8.59093	-1.3641	24	3	8.29372	8.6627	8.81636	7.97662	-2.16768	17	2	7.72449	8.22875
N501Y	E	406	C	E406C	8.6961	-1.25893	16	3	8.27332	8.85908	8.95588	7.71666	-2.42764	12	2	7.77964	7.65369
N501Y	E	406	D	E406D	9.3793	-0.57573	33	3	9.30388	9.4222	9.41182	10.03478	-0.10952	20	2	9.90049	10.16908
N501Y	E	406	E	E406E	9.95503	0	23788	3	9.88468	9.94868	10.03172	10.1443	0	21054	2	10.10799	10.18061
N501Y	E	406	F	E406F	7.92158	-2.03345	28	3	7.57902	8.03769	8.14803	7.79759	-2.34671	21	2	7.64051	7.95467
N501Y	E	406	G	E406G	7.33761	-2.61742	13	3	6.74712	7.59193	7.67379	7.35054	-2.79376	9	2	7.53773	7.16335
N501Y	E	406	H	E406H	10.21886	0.26383	6	3	10.22973	10.20233	10.22452	10.28565	0.14135	11	2	10.20573	10.36556
N501Y	E	406	I	E406I	6.4543	-3.50073	21	3	5.21431	7.24367	6.90491	6.81162	-3.33268	18	2	6.83095	6.79228
N501Y	E	406	K	E406K	6.99185	-2.96318	16	3	5.81897	7.4997	7.65687	7.82004	-2.32426	12	2	7.8019	7.83818
N501Y	E	406	L	E406L	7.76924	-2.18579	8	3	7.40995	7.91433	7.98345	7.66323	-2.48107	7	2	7.92314	7.40332
N501Y	E	406	M	E406M	7.79312	-2.15557	1	1	NA	7.79312	NA	8.5651	-1.61551	1	1	NA	8.5651
N501Y	E	406	N	E406N	9.13393	-0.8211	15	3	9.05232	9.15966	9.18981	7.8294	-2.3149	9	2	7.62293	8.03587
N501Y	E	406	P	E406P	6.42938	-3.52565	10	3	5.66966	6.82888	6.78959	7.02998	-3.11432	8	2	7.0051	7.05486
N501Y	E	406	Q	E406Q	9.41911	-0.53592	20	3	9.3174	9.47521	9.46472	10.06907	-0.07523	14	2	9.74936	10.38878
N501Y	E	406	R	E406R	7.25491	-2.70012	22	3	6.30604	7.95571	7.50299	7.10377	-3.04053	18	2	6.8841	7.32344
N501Y	E	406	S	E406S	8.78644	-1.16859	29	3	8.49645	9.05353	8.80933	8.19954	-1.94476	19	2	8.05758	8.3415
N501Y	E	406	T	E406T	8.88205	-1.07297	7	3	9.15859	8.68375	8.80383	7.9246	-2.2197	6	2	8.1371	7.7121
N501Y	E	406	V	E406V	7.5766	-2.37842	16	3	6.31204	8.02837	8.3894	7.25131	-2.89299	14	2	7.21995	7.28267
N501Y	E	406	W	E406W	8.55805	-1.39697	9	3	8.26578	8.70791	8.70048	10.05503	-0.08927	7	2	9.95369	10.15637
N501Y	E	406	Y	E406Y	7.85375	-2.10128	18	3	7.72673	8.03609	7.79842	7.69842	-2.44588	15	2	7.82421	7.57264
N501Y	V	407	A	V407A	8.99375	-0.96128	41	3	8.87388	9.00567	9.1017	7.79666	-2.34764	30	2	7.70209	7.89122
N501Y	V	407	C	V407C	9.25923	-0.6958	60	3	9.23487	9.28699	9.25581	8.13773	-2.00657	44	2	8.0013	8.27415
N501Y	V	407	D	V407D	6.93239	-3.02264	54	3	5.85163	7.46535	7.48019	7.0582	-3.0861	38	2	6.94919	7.1672
N501Y	V	407	E	V407E	8.2074	-1.74763	62	3	7.89034	8.16749	8.56437	7.13027	-3.01403	45	2	7.19187	7.06867
N501Y	V	407	F	V407F	8.81388	-1.14115	65	3	8.6242	8.87436	8.94308	7.52741	-2.61689	44	2	7.53081	7.52401
N501Y	V	407	G	V407G	7.78564	-2.16939	67	3	7.07168	8.08292	8.20232	7.10725	-3.03705	48	2	7.19401	7.02049
N501Y	V	407	H	V407H	7.86134	-2.09369	58	3	7.00962	8.34031	8.23409	7.14635	-2.99796	37	2	7.14156	7.15113
N501Y	V	407	I	V407I	9.77434	-0.18068	47	3	9.69264	9.81959	9.8108	10.09544	-0.04886	32	2	10.06159	10.12929
N501Y	V	407	K	V407K	8.89749	-1.05754	58	3	8.7294	8.92425	9.03882	7.31249	-2.83181	43	2	7.33428	7.29071
N501Y	V	407	L	V407L	9.92746	-0.02757	47	3	9.87339	9.87886	10.03014	10.06644	-0.07786	35	2	10.13577	9.99712
N501Y	V	407	M	V407M	9.47792	-0.47711	46	3	9.4663	9.49068	9.47678	9.29257	-0.85173	26	2	9.31525	9.26988
N501Y	V	407	N	V407N	7.63589	-2.31914	51	3	6.56082	8.08458	8.26228	7.09224	-3.05206	40	2	7.03649	7.14799
N501Y	V	407	P	V407P	6.55049	-3.40454	68	3	5.40749	6.81496	7.42901	7.0473	-3.09701	52	2	6.99085	7.10374
N501Y	V	407	Q	V407Q	9.12468	-0.83034	63	3	9.09792	9.13533	9.14081	8.08146	-2.06284	40	2	8.04702	8.11591
N501Y	V	407	R	V407R	9.16812	-0.7869	50	3	9.17642	9.10318	9.22477	7.91335	-2.23095	32	2	7.87015	7.95655
N501Y	V	407	S	V407S	8.51434	-1.44068	37	3	8.21929	8.55048	8.77326	7.18732	-2.95698	29	2	7.15331	7.22133
N501Y	V	407	T	V407T	9.36023	-0.5948	59	3	9.25121	9.40531	9.42418	8.43504	-1.70926	38	2	8.2582	8.61188
N501Y	V	407	V	V407V	9.95503	0	23788	3	9.88468	9.94868	10.03172	10.1443	0	21054	2	10.10799	10.18061
N501Y	V	407	W	V407W	7.91349	-2.04154	64	3	7.29274	8.2207	8.22703	7.2741	-2.87021	43	2	7.20221	7.34598
N501Y	V	407	Y	V407Y	8.17595	-1.77908	38	3	7.61611	8.53278	8.37897	7.19609	-2.94821	27	2	7.01945	7.37273
N501Y	R	408	A	R408A	9.70318	-0.25184	66	3	9.60403	9.72699	9.77854	10.28083	0.13653	49	2	10.12417	10.43748
N501Y	R	408	C	R408C	9.41165	-0.54338	80	3	9.32545	9.44505	9.46446	10.13436	-0.00994	51	2	10.12078	10.14794
N501Y	R	408	D	R408D	9.42364	-0.53139	49	3	9.35952	9.46099	9.45042	10.23247	0.08817	36	2	10.21131	10.25362
N501Y	R	408	E	R408E	9.43038	-0.52465	48	3	9.31911	9.47506	9.49696	10.29366	0.14936	31	2	10.2179	10.36942
N501Y	R	408	F	R408F	9.32119	-0.63384	72	3	9.27619	9.3312	9.35618	9.75972	-0.38458	51	2	9.65404	9.86539
N501Y	R	408	G	R408G	9.57361	-0.38142	69	3	9.5006	9.63467	9.58555	10.18872	0.04442	43	2	10.18439	10.19305
N501Y	R	408	H	R408H	9.66812	-0.28691	63	3	9.59117	9.69534	9.71785	10.09114	-0.05316	41	2	10.21452	9.96776
N501Y	R	408	I	R408I	9.4504	-0.50463	53	3	9.42212	9.4558	9.47329	10.07059	-0.07371	40	2	10.02101	10.12016
N501Y	R	408	K	R408K	9.96244	0.00741	47	3	9.91305	9.92873	10.04555	10.14876	0.00446	39	2	10.12343	10.1741
N501Y	R	408	L	R408L	9.46755	-0.48748	76	3	9.41935	9.44479	9.5385	9.78157	-0.36273	54	2	9.65953	9.9036
N501Y	R	408	M	R408M	9.56305	-0.39198	56	3	9.49331	9.61065	9.5852	10.10198	-0.04232	37	2	10.10121	10.10276
N501Y	R	408	N	R408N	9.56729	-0.38774	55	3	9.53619	9.55588	9.6098	10.27302	0.12872	38	2	10.20779	10.33826
N501Y	R	408	P	R408P	9.65235	-0.30268	78	3	9.58812	9.70099	9.66794	10.13139	-0.01291	53	2	10.22615	10.03664
N501Y	R	408	Q	R408Q	9.78003	-0.175	37	3	9.66647	9.76487	9.90876	10.18869	0.04439	31	2	10.07458	10.3028
N501Y	R	408	R	R408R	9.95503	0	23788	3	9.88468	9.94868	10.03172	10.1443	0	21054	2	10.10799	10.18061
N501Y	R	408	S	R408S	9.66624	-0.28879	40	3	9.68139	9.56698	9.75036	10.20655	0.06225	34	2	10.27872	10.13438
N501Y	R	408	T	R408T	9.67126	-0.28377	60	3	9.64817	9.64857	9.71703	10.075	-0.0693	40	2	10.1296	10.0204
N501Y	R	408	V	R408V	9.37764	-0.57739	67	3	9.22548	9.49831	9.40913	10.06926	-0.07504	46	2	9.91444	10.22407
N501Y	R	408	W	R408W	9.30756	-0.64747	59	3	9.21695	9.31284	9.39288	9.88271	-0.26159	39	2	9.78486	9.98055
N501Y	R	408	Y	R408Y	9.43854	-0.51649	38	3	9.43891	9.44693	9.42976	10.22468	0.08038	25	2	10.19632	10.25304
N501Y	Q	409	A	Q409A	9.18663	-0.7684	10	3	9.00247	9.22409	9.33334	8.83054	-1.31376	8	2	9.00565	8.65544
N501Y	Q	409	C	Q409C	9.30755	-0.64748	17	3	9.14933	9.38848	9.38483	9.23044	-0.91387	10	2	9.23513	9.22574
N501Y	Q	409	D	Q409D	8.98242	-0.97261	25	3	8.82533	9.12861	8.99332	9.10198	-1.04232	16	2	8.94938	9.25457
N501Y	Q	409	E	Q409E	9.73651	-0.21852	15	3	9.59901	9.67126	9.93927	10.03547	-0.10883	9	2	10.02927	10.04168
N501Y	Q	409	F	Q409F	9.17674	-0.77829	30	3	9.05975	9.29326	9.1772	9.33943	-0.80487	19	2	9.20881	9.47005
N501Y	Q	409	G	Q409G	8.88717	-1.06786	37	3	8.66547	9.10036	8.89566	8.29672	-1.84758	24	2	7.95182	8.64161
N501Y	Q	409	H	Q409H	9.17923	-0.7758	21	3	9.02558	9.20793	9.3042	8.82405	-1.32025	17	2	8.61643	9.03167
N501Y	Q	409	I	Q409I	8.32832	-1.62671	21	3	7.85252	8.3796	8.75283	7.42072	-2.72358	19	2	7.41412	7.42732
N501Y	Q	409	K	Q409K	9.02654	-0.92849	25	3	8.97494	8.92286	9.18181	8.66927	-1.47503	15	2	8.46722	8.87133
N501Y	Q	409	L	Q409L	9.05439	-0.90064	26	3	8.98984	9.07994	9.09339	8.6939	-1.4504	20	2	8.59798	8.78981
N501Y	Q	409	M	Q409M	9.25178	-0.70325	15	3	9.16999	9.19031	9.39504	8.9415	-1.2028	9	2	9.03842	8.84459
N501Y	Q	409	N	Q409N	9.21388	-0.74115	29	3	9.06728	9.16958	9.40477	8.92018	-1.22412	19	2	8.81266	9.0277
N501Y	Q	409	P	Q409P	5.74999	-4.20504	15	3	5	5.89605	6.3539	6.95125	-3.19305	11	2	6.79192	7.11058
N501Y	Q	409	Q	Q409Q	9.95503	0	23788	3	9.88468	9.94868	10.03172	10.1443	0	21054	2	10.10799	10.18061
N501Y	Q	409	R	Q409R	8.99257	-0.96246	23	3	8.89804	8.92691	9.15275	8.61375	-1.53055	13	2	8.36406	8.86344
N501Y	Q	409	S	Q409S	8.92686	-1.02817	10	3	8.63583	9.04599	9.09876	8.53722	-1.60708	7	2	8.56077	8.51367
N501Y	Q	409	T	Q409T	9.20962	-0.74541	19	3	9.22932	9.09679	9.30275	8.44858	-1.69572	17	2	8.26618	8.63098
N501Y	Q	409	V	Q409V	8.76968	-1.18535	27	3	8.50507	8.89354	8.91043	7.55575	-2.58855	16	2	7.57747	7.53402
N501Y	Q	409	W	Q409W	8.68813	-1.26689	5	3	8.68037	8.63941	8.74462	8.01629	-2.12801	5	2	7.51349	8.51909
N501Y	Q	409	Y	Q409Y	9.07211	-0.88292	22	3	8.96155	9.13235	9.12242	9.30403	-0.84027	14	2	9.14854	9.45951
N501Y	I	410	A	I410A	7.34356	-2.61147	20	3	6.04138	7.81355	8.17576	7.02749	-3.11681	17	2	7.03264	7.02234
N501Y	I	410	C	I410C	8.81936	-1.13567	38	3	8.55658	8.98601	8.91549	7.24784	-2.89646	29	2	7.23245	7.26323
N501Y	I	410	D	I410D	5.62301	-4.33202	32	3	5.44557	5.50639	5.91706	7.13799	-3.00631	23	2	7.12313	7.15284
N501Y	I	410	E	I410E	6.02244	-3.93259	36	3	5.14845	6.47557	6.4433	7.19388	-2.95042	31	2	7.14336	7.2444
N501Y	I	410	F	I410F	7.4447	-2.51033	19	3	6.32019	7.94582	8.06809	6.99266	-3.15164	18	2	7.00043	6.9849
N501Y	I	410	G	I410G	6.61169	-3.34334	37	3	5.53364	7.29389	7.00752	6.921	-3.22331	25	2	6.89752	6.94447
N501Y	I	410	H	I410H	6.22244	-3.73259	25	3	5.60431	6.60622	6.45678	7.04913	-3.09517	25	2	6.85629	7.24198
N501Y	I	410	I	I410I	9.95503	0	23788	3	9.88468	9.94868	10.03172	10.1443	0	21054	2	10.10799	10.18061
N501Y	I	410	K	I410K	6.20276	-3.75227	38	3	5.42727	6.70978	6.47124	6.96859	-3.17571	29	2	6.8931	7.04408
N501Y	I	410	L	I410L	9.42597	-0.52906	27	3	9.33701	9.45669	9.4842	9.04856	-1.09574	19	2	9.03469	9.06243
N501Y	I	410	M	I410M	9.10454	-0.85049	35	3	8.97201	9.18512	9.15649	7.8857	-2.2586	23	2	7.80112	7.97028
N501Y	I	410	N	I410N	6.48451	-3.47052	31	3	5.44996	6.77907	7.22451	7.10688	-3.03742	23	2	7.05296	7.16081
N501Y	I	410	P	I410P	6.03531	-3.91971	29	3	5.61303	6.31165	6.18126	6.99438	-3.14992	23	2	7.03343	6.95532
N501Y	I	410	Q	I410Q	6.44491	-3.51011	51	3	5.48685	6.75407	7.09382	7.11944	-3.02486	35	2	7.1443	7.09457
N501Y	I	410	R	I410R	5.90887	-4.04616	35	3	5.40491	5.94504	6.37664	7.12515	-3.01915	30	2	7.14828	7.10202
N501Y	I	410	S	I410S	6.52971	-3.42531	32	3	5.75348	6.48983	7.34584	6.9692	-3.1751	28	2	7.01066	6.92775
N501Y	I	410	T	I410T	7.02833	-2.9267	37	3	5.92515	7.5623	7.59755	7.10717	-3.03713	28	2	7.04195	7.17239
N501Y	I	410	V	I410V	9.69393	-0.2611	37	3	9.60887	9.76747	9.70545	9.72073	-0.42357	22	2	9.65333	9.78814
N501Y	I	410	W	I410W	5.92103	-4.034	33	3	5.14323	5.6834	6.93645	6.96649	-3.17781	27	2	7.01768	6.91531
N501Y	I	410	Y	I410Y	6.74878	-3.20625	25	3	5.86842	6.70264	7.67529	7.0565	-3.0878	25	2	7.1286	6.98441
N501Y	A	411	A	A411A	9.95503	0	23788	3	9.88468	9.94868	10.03172	10.1443	0	21054	2	10.10799	10.18061
N501Y	A	411	C	A411C	9.43149	-0.52354	24	3	9.3544	9.47902	9.46105	8.9886	-1.1557	14	2	9.00237	8.97484
N501Y	A	411	D	A411D	9.04451	-0.91052	13	3	9.00256	9.07504	9.05593	8.04072	-2.10358	9	2	7.65956	8.42188
N501Y	A	411	E	A411E	9.5409	-0.41413	18	3	9.48564	9.52107	9.61598	9.76204	-0.38226	12	2	9.68271	9.84136
N501Y	A	411	F	A411F	9.09637	-0.85866	11	3	9.04213	9.02167	9.2253	7.58904	-2.55526	8	2	7.61748	7.56059
N501Y	A	411	G	A411G	9.59182	-0.36321	26	3	9.57861	9.51467	9.68218	9.64963	-0.49467	15	2	9.60859	9.69067
N501Y	A	411	H	A411H	9.40738	-0.54765	13	3	9.22207	9.5507	9.44936	8.15222	-1.99208	11	2	8.06534	8.2391
N501Y	A	411	I	A411I	9.09441	-0.86062	18	3	8.95159	9.18542	9.14623	7.8632	-2.2811	12	2	7.65759	8.06882
N501Y	A	411	K	A411K	9.43868	-0.51635	16	3	9.28537	9.44554	9.58513	9.09462	-1.04968	11	2	8.96256	9.22668
N501Y	A	411	L	A411L	9.05703	-0.898	26	3	9.084	8.98546	9.10163	7.92409	-2.22021	17	2	7.95458	7.89359
N501Y	A	411	M	A411M	9.42231	-0.53272	14	3	9.38156	9.37274	9.51262	8.83374	-1.31056	10	2	8.65713	9.01034
N501Y	A	411	N	A411N	9.24643	-0.7086	9	3	9.25585	9.33227	9.15116	8.11433	-2.02997	6	2	8.14991	8.07875
N501Y	A	411	P	A411P	7.02999	-2.92504	28	3	5.92273	7.60243	7.56482	6.94072	-3.20358	20	2	7.02293	6.85851
N501Y	A	411	Q	A411Q	9.69019	-0.26484	16	3	9.67916	9.62588	9.76553	9.54983	-0.59447	11	2	9.43656	9.66311
N501Y	A	411	R	A411R	9.52155	-0.43348	17	3	9.42246	9.58201	9.56018	9.42518	-0.71912	11	2	9.29872	9.55164
N501Y	A	411	S	A411S	9.64179	-0.31324	13	3	9.58151	9.57526	9.76861	9.5063	-0.638	9	2	9.48409	9.5285
N501Y	A	411	T	A411T	9.35744	-0.59758	25	3	9.36552	9.34277	9.36404	8.78659	-1.35771	20	2	8.78659	8.7866
N501Y	A	411	V	A411V	9.49343	-0.46159	17	3	9.40712	9.58534	9.48784	8.97949	-1.16481	9	2	9.00751	8.95146
N501Y	A	411	W	A411W	9.44313	-0.5119	17	3	9.3225	9.51902	9.48788	9.09376	-1.05054	11	2	8.94287	9.24464
N501Y	A	411	Y	A411Y	9.01638	-0.93865	16	3	8.94289	9.05003	9.0562	7.48338	-2.66092	12	2	7.55131	7.41545
N501Y	P	412	A	P412A	8.77062	-1.18441	5	3	8.42375	8.95065	8.93745	7.06269	-3.08161	6	2	7.24954	6.87583
N501Y	P	412	C	P412C	8.55206	-1.40615	10	2	8.60418	NA	8.49993	7.21263	-2.89536	5	1	7.21263	NA
N501Y	P	412	D	P412D	7.4224	-2.53263	16	3	6.18237	7.96911	8.11572	7.12925	-3.01505	11	2	7.20839	7.05011
N501Y	P	412	E	P412E	7.46726	-2.48777	7	3	6.28159	7.6986	8.42161	6.96817	-3.17613	5	2	7.21887	6.71746
N501Y	P	412	F	P412F	7.49328	-2.46175	12	3	5.59271	8.57315	8.31396	6.86536	-3.27895	8	2	6.85271	6.878
N501Y	P	412	G	P412G	8.17841	-1.77662	7	3	6.99794	8.75204	8.78524	7.31754	-2.82676	5	2	7.09902	7.53606
N501Y	P	412	H	P412H	8.03813	-1.9169	12	3	7.1109	8.7417	8.26179	6.84818	-3.29612	7	2	6.91204	6.78431
N501Y	P	412	I	P412I	9.12297	-0.83206	7	3	8.92371	8.97296	9.47225	7.8973	-2.247	7	2	7.48615	8.30846
N501Y	P	412	K	P412K	8.71845	-1.23658	11	3	8.68655	8.47172	8.99708	7.4492	-2.6951	6	2	7.43687	7.46152
N501Y	P	412	L	P412L	8.64429	-1.31073	9	3	8.07038	8.87789	8.98462	7.18862	-2.95568	9	2	7.35795	7.01929
N501Y	P	412	M	P412M	8.59564	-1.35939	15	3	8.44657	8.56466	8.77567	7.05958	-3.08472	10	2	7.24779	6.87136
N501Y	P	412	N	P412N	8.17921	-1.77582	11	3	7.56955	8.27067	8.69741	7.36149	-2.78281	7	2	7.43277	7.2902
N501Y	P	412	P	P412P	9.95503	0	23788	3	9.88468	9.94868	10.03172	10.1443	0	21054	2	10.10799	10.18061
N501Y	P	412	Q	P412Q	8.21375	-1.74128	11	3	7.21238	8.68456	8.74431	7.3141	-2.8302	8	2	7.34375	7.28445
N501Y	P	412	R	P412R	8.57723	-1.3778	16	3	8.22582	8.68076	8.82512	7.07986	-3.06444	11	2	7.04439	7.11533
N501Y	P	412	S	P412S	8.36817	-1.58686	7	3	8.5996	8.68695	7.81797	7.15799	-2.98631	7	2	7.20335	7.11263
N501Y	P	412	T	P412T	8.84617	-1.10886	5	3	8.69234	8.63565	9.21052	7.238	-2.9063	4	2	6.84195	7.63406
N501Y	P	412	V	P412V	9.1247	-0.83033	14	3	8.99779	9.25055	9.12577	8.10645	-2.03785	10	2	8.04208	8.17081
N501Y	P	412	W	P412W	7.05936	-2.89567	9	3	5.21542	7.70812	8.25454	6.67524	-3.46906	6	2	6.62239	6.72809
N501Y	P	412	Y	P412Y	7.62506	-2.32997	4	3	6.10911	8.63712	8.12896	7.05942	-3.08488	4	2	6.98576	7.13309
N501Y	G	413	A	G413A	9.55973	-0.3953	25	3	9.52075	9.53234	9.62609	9.53547	-0.60883	14	2	9.5981	9.47284
N501Y	G	413	C	G413C	9.70076	-0.25427	23	3	9.76969	9.6526	9.67999	9.93052	-0.21378	15	2	9.95605	9.90499
N501Y	G	413	D	G413D	9.44277	-0.51226	23	3	9.43634	9.42841	9.46357	8.97876	-1.16554	14	2	8.86237	9.09514
N501Y	G	413	E	G413E	9.42531	-0.52972	26	3	9.36582	9.40674	9.50338	9.37176	-0.77254	17	2	9.32364	9.41988
N501Y	G	413	F	G413F	9.90724	-0.04779	32	3	9.9222	9.85774	9.94179	9.90192	-0.24238	29	2	9.75186	10.05199
N501Y	G	413	G	G413G	9.95503	0	23788	3	9.88468	9.94868	10.03172	10.1443	0	21054	2	10.10799	10.18061
N501Y	G	413	H	G413H	9.91203	-0.043	16	3	9.83331	10.00832	9.89446	9.9599	-0.1844	15	2	9.83554	10.08426
N501Y	G	413	I	G413I	9.29008	-0.66495	29	3	9.1108	9.36582	9.39362	8.46941	-1.67489	18	2	8.41536	8.52346
N501Y	G	413	K	G413K	9.97641	0.02138	27	3	9.95111	9.92191	10.05621	9.9083	-0.236	18	2	10.08158	9.73502
N501Y	G	413	L	G413L	9.68693	-0.2681	38	3	9.56737	9.76963	9.72378	9.85553	-0.28877	25	2	9.85302	9.85804
N501Y	G	413	M	G413M	9.82382	-0.13121	24	3	9.69072	9.92623	9.85451	10.17806	0.03376	12	2	10.02615	10.32997
N501Y	G	413	N	G413N	9.73085	-0.22418	22	3	9.69688	9.68965	9.80602	10.22749	0.08319	16	2	10.23665	10.21834
N501Y	G	413	P	G413P	7.26375	-2.69128	28	3	6.41052	7.46881	7.91191	7.12461	-3.01969	24	2	7.04118	7.20805
N501Y	G	413	Q	G413Q	9.60882	-0.3462	38	3	9.59088	9.53576	9.69984	10.00708	-0.13722	24	2	9.73684	10.27733
N501Y	G	413	R	G413R	9.92307	-0.03196	15	3	9.805	10.01557	9.94864	9.79128	-0.35302	16	2	9.48414	10.09841
N501Y	G	413	S	G413S	9.5436	-0.41143	29	3	9.49275	9.50284	9.63521	9.59809	-0.54621	22	2	9.60129	9.5949
N501Y	G	413	T	G413T	9.36773	-0.5873	34	3	9.28335	9.44268	9.37717	8.86767	-1.27663	22	2	8.9507	8.78465
N501Y	G	413	V	G413V	9.31985	-0.63518	26	3	9.11896	9.44631	9.39429	8.69905	-1.44525	18	2	8.62572	8.77238
N501Y	G	413	W	G413W	9.38792	-0.56711	31	3	9.20607	9.43799	9.5197	8.97344	-1.17086	21	2	8.94813	8.99875
N501Y	G	413	Y	G413Y	9.83982	-0.11521	17	3	9.87247	9.7478	9.89918	10.03406	-0.11024	9	2	10.0607	10.00743
N501Y	Q	414	A	Q414A	10.04369	0.08866	4	3	9.93983	10.20673	9.9845	10.38106	0.23676	5	2	10.31936	10.44277
N501Y	Q	414	C	Q414C	9.70132	-0.25371	9	3	9.5863	9.70425	9.81342	9.85941	-0.28489	5	2	9.83132	9.88749
N501Y	Q	414	D	Q414D	8.91942	-1.03561	9	3	8.72621	9.01168	9.02038	7.51903	-2.62527	6	2	7.46572	7.57234
N501Y	Q	414	E	Q414E	9.77856	-0.17647	8	3	9.79854	9.77662	9.76052	10.03528	-0.10902	6	2	10.11228	9.95827
N501Y	Q	414	F	Q414F	9.30929	-0.64891	2	2	9.26315	NA	9.35543	8.51713	-1.59086	1	1	8.51713	NA
N501Y	Q	414	G	Q414G	9.81898	-0.17122	2	2	NA	10.01525	9.62272	10.34875	0.20445	3	2	10.36948	10.32803
N501Y	Q	414	H	Q414H	9.40818	-0.54685	7	3	9.41877	9.40636	9.39941	9.34814	-0.79616	6	2	9.22714	9.46915
N501Y	Q	414	I	Q414I	9.54963	-0.39905	3	1	NA	9.54963	NA	9.59609	-0.58452	3	1	NA	9.59609
N501Y	Q	414	K	Q414K	9.87044	-0.08459	10	3	9.77893	9.85431	9.97808	9.99256	-0.15174	7	2	9.96818	10.01694
N501Y	Q	414	L	Q414L	9.25542	-0.69961	4	3	9.09194	9.38963	9.28467	9.15478	-0.98952	3	2	9.10656	9.20299
N501Y	Q	414	M	Q414M	9.9106	-0.04443	7	3	9.85822	9.731	10.14257	10.28617	0.14187	5	2	10.52544	10.04689
N501Y	Q	414	N	Q414N	9.42915	-0.52588	13	3	9.5347	9.33044	9.42231	9.3035	-0.8408	11	2	9.20216	9.40485
N501Y	Q	414	P	Q414P	8.94569	-1.00933	11	3	8.7281	9.0734	9.03559	7.45657	-2.68773	7	2	7.42037	7.49277
N501Y	Q	414	Q	Q414Q	9.95503	0	23788	3	9.88468	9.94868	10.03172	10.1443	0	21054	2	10.10799	10.18061
N501Y	Q	414	R	Q414R	9.76866	-0.18637	8	3	9.55181	9.70058	10.0536	9.54054	-0.60376	5	2	9.34878	9.7323
N501Y	Q	414	S	Q414S	9.83022	-0.12481	6	3	9.80714	9.8131	9.87041	10.3255	0.1812	5	2	10.27822	10.37279
N501Y	Q	414	T	Q414T	9.80877	-0.14625	10	3	9.62455	10.00193	9.79985	9.92763	-0.21667	7	2	9.86531	9.98995
N501Y	Q	414	V	Q414V	9.77356	-0.18147	9	3	9.71085	9.74966	9.86018	9.9281	-0.2162	7	2	9.7685	10.0877
N501Y	Q	414	W	Q414W	9.45693	-0.4981	13	3	9.30846	9.53031	9.53202	7.90586	-2.23844	10	2	7.5814	8.23032
N501Y	Q	414	Y	Q414Y	9.29391	-0.66429	8	2	9.17933	NA	9.40849	9.24202	-0.90228	5	2	9.06955	9.41449
N501Y	T	415	A	T415A	9.86191	-0.09312	27	3	9.79368	9.851	9.94103	9.9559	-0.1884	23	2	9.79733	10.11446
N501Y	T	415	C	T415C	9.39339	-0.56164	44	3	9.32754	9.38842	9.46421	9.76638	-0.37792	30	2	9.66376	9.86899
N501Y	T	415	D	T415D	9.47421	-0.48082	22	3	9.48021	9.38984	9.55259	9.52065	-0.62365	12	2	9.52949	9.51182
N501Y	T	415	E	T415E	9.60312	-0.35191	23	3	9.51385	9.58954	9.70596	9.77859	-0.36571	17	2	9.74739	9.80979
N501Y	T	415	F	T415F	9.42347	-0.53156	21	3	9.07467	9.49158	9.70415	9.39018	-0.75412	16	2	9.251	9.52936
N501Y	T	415	G	T415G	9.94973	-0.0053	32	3	9.90346	9.93878	10.00696	9.73137	-0.41293	23	2	9.64971	9.81302
N501Y	T	415	H	T415H	10.13576	0.18073	20	3	10.1793	10.01411	10.21388	10.28922	0.14492	19	2	10.18436	10.39409
N501Y	T	415	I	T415I	9.44527	-0.50976	27	3	9.36294	9.42923	9.54363	9.72211	-0.42219	18	2	9.73095	9.71327
N501Y	T	415	K	T415K	9.8134	-0.14163	20	3	9.75569	9.8755	9.809	10.17745	0.03315	13	2	10.11845	10.23645
N501Y	T	415	L	T415L	9.41663	-0.5384	35	3	9.2993	9.50203	9.44856	9.29263	-0.85167	25	2	9.14289	9.44237
N501Y	T	415	M	T415M	9.54665	-0.40838	18	3	9.3949	9.59856	9.64648	9.8189	-0.3254	14	2	9.75736	9.88044
N501Y	T	415	N	T415N	9.80167	-0.15336	23	3	9.67468	9.84274	9.88758	9.94326	-0.20104	21	2	9.88371	10.00281
N501Y	T	415	P	T415P	9.40747	-0.54755	38	3	9.39338	9.4247	9.40435	9.21184	-0.93246	24	2	9.08106	9.34263
N501Y	T	415	Q	T415Q	9.90208	-0.05295	25	3	9.93955	9.82882	9.93787	10.15072	0.00642	21	2	10.06093	10.24051
N501Y	T	415	R	T415R	10.11238	0.15735	17	3	10.06745	10.10862	10.16107	10.13341	-0.01089	14	2	10.12367	10.14315
N501Y	T	415	S	T415S	10.0567	0.10167	19	3	10.03008	10.04431	10.09572	10.08147	-0.06283	22	2	10.09416	10.06878
N501Y	T	415	T	T415T	9.95503	0	23788	3	9.88468	9.94868	10.03172	10.1443	0	21054	2	10.10799	10.18061
N501Y	T	415	V	T415V	9.78023	-0.1748	36	3	9.69878	9.79337	9.84855	9.99346	-0.15084	25	2	9.94787	10.03905
N501Y	T	415	W	T415W	9.45948	-0.49555	32	3	9.3315	9.53049	9.51645	9.1053	-1.039	22	2	9.07826	9.13234
N501Y	T	415	Y	T415Y	9.65321	-0.30182	24	3	9.58691	9.6617	9.71103	9.59788	-0.54642	17	2	9.60995	9.58581
N501Y	G	416	A	G416A	8.26158	-1.69345	6	3	8.04261	8.55963	8.1825	8.15753	-1.98677	4	2	8.22138	8.09368
N501Y	G	416	C	G416C	7.87088	-2.08415	16	3	7.28509	8.23058	8.09696	7.73934	-2.40496	13	2	7.65623	7.82245
N501Y	G	416	D	G416D	8.20868	-1.74635	14	3	7.74047	8.26974	8.61584	7.39093	-2.75337	10	2	7.32016	7.46171
N501Y	G	416	E	G416E	7.75961	-2.19542	16	3	7.13435	8.03144	8.11303	7.161	-2.9833	11	2	7.26758	7.05443
N501Y	G	416	F	G416F	7.03269	-2.92234	13	3	6.6192	6.78754	7.69135	7.83846	-2.30584	9	2	7.89774	7.77918
N501Y	G	416	G	G416G	9.95503	0	23788	3	9.88468	9.94868	10.03172	10.1443	0	21054	2	10.10799	10.18061
N501Y	G	416	H	G416H	8.29376	-1.66127	7	3	7.67585	8.42533	8.7801	7.068	-3.0763	6	2	6.70818	7.42783
N501Y	G	416	I	G416I	5.33401	-4.62102	12	3	5.00921	5.80942	5.1834	7.8342	-2.3101	10	2	7.68516	7.98324
N501Y	G	416	K	G416K	7.17069	-2.78434	8	3	5.90776	7.65889	7.94543	7.31825	-2.82605	6	2	7.22164	7.41486
N501Y	G	416	L	G416L	7.11905	-2.83598	9	3	6.54003	6.62205	8.19506	7.9141	-2.2302	7	2	7.92107	7.90714
N501Y	G	416	M	G416M	7.83036	-2.12467	10	3	7.72326	7.86339	7.90444	7.50539	-2.63891	10	2	7.55899	7.45178
N501Y	G	416	N	G416N	8.39367	-1.56136	8	3	8.14416	8.57398	8.46288	7.3874	-2.7569	6	2	7.06058	7.71422
N501Y	G	416	P	G416P	5.50572	-4.4493	11	3	5.05159	5.51462	5.95096	6.99107	-3.15323	7	2	7.04809	6.93404
N501Y	G	416	Q	G416Q	7.72678	-2.22825	12	3	6.98156	8.06783	8.13093	7.20742	-2.93688	7	2	7.20401	7.21083
N501Y	G	416	R	G416R	7.07723	-2.8778	11	3	6.44776	7.30249	7.48144	6.94728	-3.19702	9	2	6.91174	6.98282
N501Y	G	416	S	G416S	8.87663	-1.0784	12	3	8.63158	8.98466	9.01365	7.71766	-2.42664	7	2	7.67269	7.76263
N501Y	G	416	T	G416T	8.27692	-1.67811	7	3	7.95895	8.43695	8.43485	8.07995	-2.06435	6	2	8.41492	7.74499
N501Y	G	416	V	G416V	5.38056	-4.57447	7	3	5	5	6.14167	7.90606	-2.23824	5	2	7.65191	8.16021
N501Y	G	416	W	G416W	7.57625	-2.37878	17	3	6.86314	8.30853	7.55706	7.71834	-2.42596	13	2	7.73288	7.70381
N501Y	G	416	Y	G416Y	7.47877	-2.47626	5	3	6.84266	7.69431	7.89933	7.71634	-2.42796	4	2	7.51967	7.913
N501Y	K	417	A	K417A	9.37128	-0.58375	22	3	9.26192	9.45269	9.39924	10.29198	0.14768	16	2	10.25943	10.32453
N501Y	K	417	C	K417C	9.3781	-0.57693	17	3	9.22976	9.48521	9.41932	10.25288	0.10858	11	2	10.04967	10.45608
N501Y	K	417	D	K417D	8.84222	-1.11281	6	3	8.94945	8.75856	8.81865	10.08614	-0.05816	7	2	9.98764	10.18463
N501Y	K	417	E	K417E	8.76561	-1.18942	28	3	8.64196	8.81172	8.84315	9.46588	-0.67842	19	2	9.80548	9.12629
N501Y	K	417	F	K417F	10.07075	0.11572	18	3	9.94483	10.23053	10.03689	10.10276	-0.04154	13	2	10.17426	10.03127
N501Y	K	417	G	K417G	9.25471	-0.70032	25	3	9.09302	9.42882	9.2423	9.84241	-0.30189	14	2	9.65612	10.02871
N501Y	K	417	H	K417H	9.42519	-0.52984	7	3	9.33396	9.47391	9.4677	10.39604	0.25174	4	2	10.31893	10.47316
N501Y	K	417	I	K417I	9.36543	-0.5896	12	3	9.35072	9.27746	9.46811	10.29643	0.15213	9	2	10.3164	10.27645
N501Y	K	417	K	K417K	9.95503	0	23788	3	9.88468	9.94868	10.03172	10.1443	0	21054	2	10.10799	10.18061
N501Y	K	417	L	K417L	9.48367	-0.47136	20	3	9.41339	9.53165	9.50597	10.37872	0.23442	13	2	10.41001	10.34743
N501Y	K	417	M	K417M	9.59095	-0.36408	16	3	9.63706	9.62608	9.50971	10.24351	0.09921	10	2	10.27193	10.21508
N501Y	K	417	N	K417N	9.3499	-0.60513	18	3	9.27495	9.37693	9.39783	10.28433	0.14003	13	2	10.1664	10.40225
N501Y	K	417	P	K417P	9.25831	-0.69671	9	3	9.1566	9.33153	9.28681	10.16194	0.01764	6	2	10.18289	10.141
N501Y	K	417	Q	K417Q	9.06749	-0.89071	4	2	8.8165	NA	9.31848	9.8245	-0.28348	2	1	9.8245	NA
N501Y	K	417	R	K417R	9.44223	-0.5128	33	3	9.32714	9.52	9.47955	10.21226	0.06796	23	2	10.17437	10.25016
N501Y	K	417	S	K417S	9.30994	-0.64508	14	3	9.09591	9.34054	9.49339	9.79459	-0.34971	12	2	9.42441	10.16477
N501Y	K	417	T	K417T	9.41949	-0.53554	14	3	9.37827	9.4078	9.4724	10.3486	0.2043	8	2	10.37651	10.32069
N501Y	K	417	V	K417V	9.27522	-0.67981	26	3	9.28448	9.21717	9.324	10.08586	-0.05844	17	2	9.91076	10.26096
N501Y	K	417	W	K417W	9.32986	-0.62517	14	3	9.37703	9.22972	9.38282	10.05381	-0.09049	8	2	10.00771	10.09991
N501Y	K	417	Y	K417Y	9.81673	-0.1383	15	3	9.76332	9.79953	9.88734	10.19662	0.05232	11	2	10.25617	10.13708
N501Y	I	418	A	I418A	8.31535	-1.63968	17	3	8.00669	8.31722	8.62213	7.63512	-2.50918	13	2	7.55587	7.71437
N501Y	I	418	C	I418C	8.73606	-1.21897	18	3	8.40542	8.8264	8.97635	7.95857	-2.18573	12	2	7.54289	8.37425
N501Y	I	418	D	I418D	5.58184	-4.37319	15	3	5.0353	5.5456	6.1646	7.09899	-3.04532	10	2	6.99961	7.19836
N501Y	I	418	E	I418E	6.126	-3.82903	19	3	5.50755	5.95284	6.9176	7.26963	-2.87467	16	2	7.22763	7.31164
N501Y	I	418	F	I418F	7.77712	-2.17791	16	3	7.05517	7.94598	8.33021	7.43857	-2.70573	13	2	7.37757	7.49957
N501Y	I	418	G	I418G	6.48623	-3.4688	16	3	5.92421	6.51207	7.02242	7.17927	-2.96503	13	2	7.1654	7.19314
N501Y	I	418	H	I418H	7.01088	-2.94415	8	3	5.75472	7.79404	7.48388	6.82526	-3.31904	7	2	7.21588	6.43464
N501Y	I	418	I	I418I	9.95503	0	23788	3	9.88468	9.94868	10.03172	10.1443	0	21054	2	10.10799	10.18061
N501Y	I	418	K	I418K	6.3107	-3.64433	14	3	5.21818	6.89906	6.81485	7.10403	-3.04027	10	2	7.13995	7.06811
N501Y	I	418	L	I418L	8.74483	-1.2102	16	3	8.58874	8.8033	8.84243	8.46611	-1.67819	13	2	8.37146	8.56076
N501Y	I	418	M	I418M	8.99737	-0.95765	28	3	8.82084	9.09995	9.07134	8.02597	-2.11833	17	2	7.87327	8.17866
N501Y	I	418	N	I418N	6.18071	-3.77431	11	3	5.1022	7.12896	6.31098	7.15001	-2.99429	12	2	6.98235	7.31767
N501Y	I	418	P	I418P	6.94673	-3.0083	10	3	5.40711	6.66923	8.76385	7.25889	-2.88542	9	2	7.35386	7.16391
N501Y	I	418	Q	I418Q	8.45528	-1.49975	13	3	8.22931	8.31684	8.81969	6.98085	-3.16345	11	2	6.94523	7.01647
N501Y	I	418	R	I418R	6.06882	-3.88621	24	3	5.49281	5.96688	6.74675	6.89049	-3.25381	14	2	6.89501	6.88597
N501Y	I	418	S	I418S	7.26637	-2.68866	19	3	6.66903	7.40517	7.7249	7.11165	-3.03265	15	2	6.95281	7.27049
N501Y	I	418	T	I418T	8.69436	-1.26067	13	3	8.41832	8.78134	8.88342	7.50943	-2.63487	10	2	7.36087	7.65798
N501Y	I	418	V	I418V	9.49678	-0.45825	21	3	9.35872	9.60207	9.52956	9.80557	-0.33873	12	2	9.80711	9.80403
N501Y	I	418	W	I418W	6.53035	-3.42468	21	3	5.69519	6.29841	7.59745	7.11242	-3.03188	16	2	7.06625	7.15858
N501Y	I	418	Y	I418Y	6.21938	-3.73565	10	3	5	7.45757	6.20058	7.03482	-3.10948	10	2	6.85054	7.2191
N501Y	A	419	A	A419A	9.95503	0	23788	3	9.88468	9.94868	10.03172	10.1443	0	21054	2	10.10799	10.18061
N501Y	A	419	C	A419C	9.34196	-0.61306	13	3	9.19635	9.40754	9.42201	9.03421	-1.11009	7	2	8.88088	9.18755
N501Y	A	419	D	A419D	7.74178	-2.21325	12	3	6.84866	8.00939	8.36729	7.19405	-2.95025	9	2	7.35634	7.03175
N501Y	A	419	E	A419E	6.56846	-3.38657	8	3	5.71186	7.18778	6.80575	7.53972	-2.60458	6	2	7.55552	7.52392
N501Y	A	419	F	A419F	8.70675	-1.24828	7	3	8.45664	8.76794	8.89565	7.48049	-2.66381	5	2	7.56818	7.39279
N501Y	A	419	G	A419G	9.0075	-0.94753	10	3	8.87893	9.09366	9.0499	8.25725	-1.88705	8	2	8.22773	8.28676
N501Y	A	419	H	A419H	8.97953	-0.9755	9	3	8.90035	8.97304	9.06521	7.94591	-2.19839	7	2	7.71934	8.17248
N501Y	A	419	I	A419I	8.93431	-1.01437	1	1	NA	8.93431	NA	7.96429	-2.21632	1	1	NA	7.96429
N501Y	A	419	K	A419K	7.5494	-2.40563	5	3	6.23964	8.37878	8.02978	7.11144	-3.03286	3	2	7.45417	6.76872
N501Y	A	419	L	A419L	7.47286	-2.48217	11	3	6.81494	7.96052	7.64313	7.28052	-2.86378	6	2	6.95074	7.61031
N501Y	A	419	M	A419M	8.78003	-1.175	7	3	8.88152	8.61557	8.84299	7.82942	-2.31488	5	2	7.65418	8.00466
N501Y	A	419	N	A419N	8.84159	-1.10709	4	1	NA	8.84159	NA	7.76321	-2.4174	3	1	NA	7.76321
N501Y	A	419	P	A419P	9.29527	-0.65976	8	3	9.37586	9.24717	9.26278	9.58513	-0.55917	6	2	9.6679	9.50237
N501Y	A	419	Q	A419Q	8.66256	-1.29247	11	3	8.44126	8.67594	8.87048	7.56398	-2.58032	6	2	7.5847	7.54326
N501Y	A	419	R	A419R	8.73185	-1.21683	3	1	NA	8.73185	NA	7.38094	-2.79967	3	1	NA	7.38094
N501Y	A	419	S	A419S	9.53979	-0.41524	5	3	9.63818	9.5702	9.41098	9.60691	-0.53739	4	2	9.56721	9.6466
N501Y	A	419	T	A419T	9.35467	-0.60036	8	3	9.3281	9.43912	9.29679	8.98781	-1.15649	6	2	8.63036	9.34525
N501Y	A	419	V	A419V	9.20017	-0.75486	9	3	9.1928	9.17488	9.23283	8.71678	-1.42752	4	2	8.51124	8.92232
N501Y	A	419	W	A419W	7.65129	-2.30374	9	3	6.60341	8.42124	7.92922	6.84614	-3.29816	6	2	6.69263	6.99966
N501Y	A	419	Y	A419Y	8.89593	-1.0591	8	3	8.64295	8.9813	9.06355	7.59083	-2.55347	6	2	7.73847	7.44318
N501Y	D	420	A	D420A	9.46853	-0.48967	4	2	9.28326	NA	9.65381	9.56153	-0.54646	2	1	9.56153	NA
N501Y	D	420	C	D420C	9.53093	-0.4241	7	3	9.53237	9.60414	9.45626	9.39814	-0.74616	6	2	9.23057	9.56572
N501Y	D	420	D	D420D	9.95503	0	23788	3	9.88468	9.94868	10.03172	10.1443	0	21054	2	10.10799	10.18061
N501Y	D	420	E	D420E	9.52363	-0.4314	14	3	9.46443	9.43123	9.67523	9.88009	-0.26421	9	2	9.90304	9.85715
N501Y	D	420	F	D420F	9.348	-0.60703	11	3	9.25511	9.30213	9.48675	8.83919	-1.30511	7	2	8.60474	9.07364
N501Y	D	420	G	D420G	9.19336	-0.76167	14	3	8.9661	9.28892	9.32505	8.53301	-1.61129	9	2	8.48493	8.58109
N501Y	D	420	H	D420H	9.47158	-0.48345	5	3	9.40146	9.5187	9.49458	9.33671	-0.80759	5	2	9.27684	9.39658
N501Y	D	420	I	D420I	8.96847	-0.98656	7	3	8.86894	8.99342	9.04305	8.25812	-1.88618	6	2	8.21804	8.2982
N501Y	D	420	K	D420K	9.61011	-0.34492	9	3	9.55998	9.52746	9.74289	9.86106	-0.28324	6	2	9.8124	9.90973
N501Y	D	420	L	D420L	9.49105	-0.46398	11	3	9.28993	9.55334	9.62987	9.45023	-0.69407	7	2	9.49307	9.40739
N501Y	D	420	M	D420M	9.50316	-0.45187	9	3	9.47911	9.54097	9.4894	9.62074	-0.52356	6	2	9.44379	9.79769
N501Y	D	420	N	D420N	9.76865	-0.18955	4	2	9.81525	NA	9.72205	10.11259	-0.03171	4	2	10.08285	10.14233
N501Y	D	420	P	D420P	6.55929	-3.39574	5	3	5.19719	7.22454	7.25614	6.79601	-3.34829	5	2	6.79169	6.80034
N501Y	D	420	Q	D420Q	9.84525	-0.10978	8	3	9.82147	9.84228	9.87201	10.15479	0.01049	7	2	10.11933	10.19026
N501Y	D	420	R	D420R	9.65344	-0.33676	9	2	NA	9.79929	9.5076	9.75729	-0.42333	7	1	NA	9.75729
N501Y	D	420	S	D420S	9.68339	-0.27164	8	3	9.67738	9.66516	9.70762	9.7142	-0.4301	6	2	9.87321	9.55519
N501Y	D	420	T	D420T	9.57624	-0.38196	4	2	9.61781	NA	9.53468	9.23732	-0.87067	2	1	9.23732	NA
N501Y	D	420	V	D420V	9.15291	-0.80212	8	3	8.97065	9.06981	9.41829	8.29193	-1.85237	6	2	8.00995	8.57392
N501Y	D	420	W	D420W	9.44581	-0.50922	7	3	9.43948	9.46768	9.43027	9.23029	-0.91401	7	2	8.96292	9.49766
N501Y	D	420	Y	D420Y	9.32535	-0.62967	12	3	9.21263	9.38021	9.38322	9.16204	-0.98226	9	2	9.20814	9.11595
N501Y	Y	421	A	Y421A	9.01439	-0.94064	6	3	8.71401	9.12049	9.20868	8.85888	-1.28542	4	2	8.47946	9.23831
N501Y	Y	421	C	Y421C	9.28391	-0.67112	5	3	9.19058	9.24209	9.41907	9.04443	-1.09987	3	2	9.0266	9.06226
N501Y	Y	421	D	Y421D	7.73497	-2.22006	10	3	7.0259	7.95065	8.22836	7.24096	-2.90334	7	2	7.44719	7.03473
N501Y	Y	421	E	Y421E	7.76212	-2.19291	11	3	6.91413	7.94597	8.42627	7.24794	-2.89636	9	2	7.11006	7.38583
N501Y	Y	421	F	Y421F	9.82148	-0.13355	8	3	9.17623	10.09731	10.19089	9.67576	-0.46854	8	2	9.16283	10.18868
N501Y	Y	421	G	Y421G	9.05898	-0.89605	15	3	8.95104	9.1161	9.1098	7.80866	-2.33564	12	2	7.70918	7.90814
N501Y	Y	421	H	Y421H	9.23861	-0.71642	6	3	9.10787	9.28562	9.32235	9.1277	-1.0166	5	2	8.72225	9.53314
N501Y	Y	421	I	Y421I	9.19982	-0.75521	7	3	9.23221	8.86015	9.50711	8.99324	-1.15106	5	2	8.80422	9.18226
N501Y	Y	421	K	Y421K	8.99016	-0.96804	3	2	8.95772	NA	9.02261	8.42908	-1.67891	1	1	8.42908	NA
N501Y	Y	421	L	Y421L	9.57331	-0.38172	15	3	9.38726	9.51854	9.81413	9.56783	-0.57647	15	2	9.31591	9.81975
N501Y	Y	421	M	Y421M	9.02922	-0.92581	5	3	8.8297	9.14637	9.11158	9.34445	-0.79985	4	2	9.11879	9.5701
N501Y	Y	421	N	Y421N	9.57827	-0.37676	12	3	9.51041	9.63074	9.59365	9.17127	-0.97303	8	2	9.12934	9.21319
N501Y	Y	421	P	Y421P	6.51136	-3.44367	8	3	6.88002	5.80735	6.84672	7.03917	-3.10513	6	2	7.06721	7.01112
N501Y	Y	421	Q	Y421Q	8.79032	-1.16471	6	3	8.80886	8.77715	8.78495	8.35288	-1.79142	5	2	8.19072	8.51504
N501Y	Y	421	R	Y421R	9.07883	-0.8762	16	3	8.96407	9.16131	9.1111	8.39831	-1.74599	12	2	8.09342	8.7032
N501Y	Y	421	S	Y421S	8.87912	-1.07591	14	3	8.8534	8.8475	8.93645	8.38071	-1.76359	10	2	8.25238	8.50904
N501Y	Y	421	T	Y421T	8.75425	-1.20078	9	3	8.61019	8.80041	8.85213	7.8185	-2.3258	6	2	7.91441	7.72258
N501Y	Y	421	V	Y421V	9.00636	-0.94867	10	3	8.92435	9.1001	8.99462	8.74645	-1.39785	8	2	8.73581	8.7571
N501Y	Y	421	W	Y421W	8.78733	-1.1677	9	3	8.60325	9.02653	8.73221	9.50415	-0.64015	6	2	9.5973	9.411
N501Y	Y	421	Y	Y421Y	9.95503	0	23788	3	9.88468	9.94868	10.03172	10.1443	0	21054	2	10.10799	10.18061
N501Y	N	422	A	N422A	NA	NA	0	0	NA	NA	NA	NA	NA	0	0	NA	NA
N501Y	N	422	C	N422C	8.74267	-1.21553	2	2	8.57657	NA	8.90878	7.75671	-2.35128	1	1	7.75671	NA
N501Y	N	422	D	N422D	6.99438	-2.96065	3	3	6.19501	7.94255	6.84559	7.34281	-2.80149	2	2	7.18335	7.50227
N501Y	N	422	E	N422E	5.45472	-4.5003	7	3	5	6.19438	5.16979	7.45531	-2.68899	5	2	7.40615	7.50448
N501Y	N	422	F	N422F	6.0917	-3.85698	1	1	NA	6.0917	NA	6.74812	-3.43249	2	1	NA	6.74812
N501Y	N	422	G	N422G	9.215	-0.7432	2	2	9.35743	NA	9.07257	7.15055	-2.95744	2	1	7.15055	NA
N501Y	N	422	H	N422H	5.43033	-4.51835	2	1	NA	5.43033	NA	7.44153	-2.73908	2	1	NA	7.44153
N501Y	N	422	I	N422I	NA	NA	0	0	NA	NA	NA	NA	NA	0	0	NA	NA
N501Y	N	422	K	N422K	NA	NA	0	0	NA	NA	NA	NA	NA	0	0	NA	NA
N501Y	N	422	L	N422L	5.8635	-4.09471	2	2	5.4695	NA	6.25749	7.01501	-3.09298	1	1	7.01501	NA
N501Y	N	422	M	N422M	NA	NA	0	0	NA	NA	NA	NA	NA	0	0	NA	NA
N501Y	N	422	N	N422N	9.95503	0	23788	3	9.88468	9.94868	10.03172	10.1443	0	21054	2	10.10799	10.18061
N501Y	N	422	P	N422P	6.18827	-3.76676	3	3	5	5	8.56481	8.00695	-2.13735	4	2	8.51607	7.49784
N501Y	N	422	Q	N422Q	8.33664	-1.61204	1	1	NA	8.33664	NA	6.67993	-3.50068	1	1	NA	6.67993
N501Y	N	422	R	N422R	NA	NA	0	0	NA	NA	NA	NA	NA	0	0	NA	NA
N501Y	N	422	S	N422S	8.35328	-1.56341	2	2	7.62546	9.08109	NA	8.5089	-1.67171	1	1	NA	8.5089
N501Y	N	422	T	N422T	7.06802	-2.84866	3	2	7.025	7.11104	NA	7.18432	-2.95998	3	2	6.98949	7.37916
N501Y	N	422	V	N422V	6.03402	-3.91467	1	1	NA	6.03402	NA	7.85106	-2.32955	1	1	NA	7.85106
N501Y	N	422	W	N422W	5.45728	-4.4914	1	1	NA	5.45728	NA	7.27646	-2.90415	1	1	NA	7.27646
N501Y	N	422	Y	N422Y	5.11421	-4.83447	2	1	NA	5.11421	NA	7.43425	-2.74636	3	1	NA	7.43425
N501Y	Y	423	A	Y423A	5.9225	-4.03253	7	3	5.43892	5.64253	6.68604	7.3004	-2.8439	4	2	7.05355	7.54724
N501Y	Y	423	C	Y423C	6.42933	-3.5257	11	3	5.48263	6.63437	7.17098	7.0395	-3.1048	9	2	7.03977	7.03923
N501Y	Y	423	D	Y423D	6.97494	-2.98009	6	3	5.27726	7.31201	8.33555	7.16934	-2.97496	4	2	7.32494	7.01374
N501Y	Y	423	E	Y423E	6.42826	-3.52994	2	2	5	NA	7.85652	7.1572	-2.95078	1	1	7.1572	NA
N501Y	Y	423	F	Y423F	9.46788	-0.4808	1	1	NA	9.46788	NA	8.75158	-1.42903	1	1	NA	8.75158
N501Y	Y	423	G	Y423G	NA	NA	0	0	NA	NA	NA	7.38327	-2.79734	1	1	NA	7.38327
N501Y	Y	423	H	Y423H	7.34236	-2.61267	9	3	6.15272	8.26389	7.61047	6.80825	-3.33605	6	2	6.9675	6.649
N501Y	Y	423	I	Y423I	8.33427	-1.62076	5	3	8.3967	8.01727	8.58883	7.35666	-2.78764	4	2	7.68215	7.03117
N501Y	Y	423	K	Y423K	5.96403	-3.991	3	3	5	5.83525	7.05683	6.84902	-3.29528	2	2	6.75693	6.94111
N501Y	Y	423	L	Y423L	7.76098	-2.19405	9	3	6.11896	8.97035	8.19363	7.22021	-2.92409	5	2	7.17208	7.26833
N501Y	Y	423	M	Y423M	7.54824	-2.40679	9	3	7.04055	7.737	7.86717	7.20875	-2.93555	7	2	7.01601	7.40148
N501Y	Y	423	N	Y423N	7.24119	-2.74902	2	2	NA	5.51005	8.97233	6.80368	-3.34062	3	2	6.85599	6.75138
N501Y	Y	423	P	Y423P	5.48614	-4.46889	10	3	5.10327	5.56746	5.7877	7.17621	-2.96809	11	2	7.10336	7.24906
N501Y	Y	423	Q	Y423Q	6.04164	-3.91339	6	3	5.2688	5.88572	6.9704	6.84903	-3.29527	5	2	7.02245	6.67561
N501Y	Y	423	R	Y423R	6.8172	-3.141	5	2	5.69176	NA	7.94264	8.01249	-2.09549	4	1	8.01249	NA
N501Y	Y	423	S	Y423S	6.55189	-3.40314	5	3	5	6.58674	8.06893	6.81859	-3.32571	5	2	6.61304	7.02414
N501Y	Y	423	T	Y423T	5.27641	-4.68179	4	2	5	NA	5.55282	7.08155	-3.06276	3	2	6.81903	7.34406
N501Y	Y	423	V	Y423V	7.0011	-2.95393	3	3	6.26877	6.7097	8.02483	7.67913	-2.46517	2	2	7.53678	7.82149
N501Y	Y	423	W	Y423W	6.41786	-3.53717	8	3	5	6.92212	7.33145	7.08257	-3.06173	6	2	6.97591	7.18923
N501Y	Y	423	Y	Y423Y	9.95503	0	23788	3	9.88468	9.94868	10.03172	10.1443	0	21054	2	10.10799	10.18061
N501Y	K	424	A	K424A	9.41364	-0.54139	8	3	9.35696	9.43566	9.4483	9.10274	-1.04156	6	2	8.83373	9.37174
N501Y	K	424	C	K424C	9.32655	-0.62848	15	3	9.21577	9.3699	9.39397	8.45966	-1.68464	13	2	8.25482	8.6645
N501Y	K	424	D	K424D	7.52877	-2.42626	7	3	6.81992	7.75358	8.01282	6.98064	-3.16366	7	2	7.18694	6.77434
N501Y	K	424	E	K424E	7.64875	-2.30628	17	3	7.05244	7.27014	8.62368	6.92097	-3.22333	11	2	6.84021	7.00174
N501Y	K	424	F	K424F	8.97011	-0.98492	12	3	8.42879	9.23695	9.24458	7.61827	-2.52603	11	2	7.61603	7.62052
N501Y	K	424	G	K424G	9.02082	-0.93421	14	3	8.83221	9.04225	9.188	7.35329	-2.79101	12	2	7.23882	7.46776
N501Y	K	424	H	K424H	9.66822	-0.28681	20	3	9.5907	9.72362	9.69034	9.59434	-0.54996	15	2	9.47298	9.7157
N501Y	K	424	I	K424I	8.05183	-1.9032	19	3	7.68869	8.0418	8.42501	7.02564	-3.11866	12	2	7.01477	7.03651
N501Y	K	424	K	K424K	9.95503	0	23788	3	9.88468	9.94868	10.03172	10.1443	0	21054	2	10.10799	10.18061
N501Y	K	424	L	K424L	8.90227	-1.05276	17	3	8.7887	9.04967	8.86845	7.36798	-2.77632	13	2	7.30262	7.43334
N501Y	K	424	M	K424M	8.95292	-1.0021	18	3	9.08408	8.56232	9.21238	7.76637	-2.37793	14	2	7.80306	7.72967
N501Y	K	424	N	K424N	9.49166	-0.46337	15	3	9.42577	9.50967	9.53954	9.02	-1.1243	11	2	8.88414	9.15587
N501Y	K	424	P	K424P	7.74706	-2.20797	19	3	6.94574	7.97476	8.32068	6.948	-3.1963	12	2	6.71284	7.18317
N501Y	K	424	Q	K424Q	9.26077	-0.69426	20	3	9.32151	9.17478	9.28601	8.44756	-1.69674	12	2	8.3092	8.58591
N501Y	K	424	R	K424R	9.71819	-0.23684	15	3	9.60478	9.80395	9.74584	9.68424	-0.46006	14	2	9.73452	9.63397
N501Y	K	424	S	K424S	9.44038	-0.51464	17	3	9.02599	9.87472	9.42045	8.17694	-1.96736	12	2	7.90679	8.44709
N501Y	K	424	T	K424T	5.7289	-4.22613	20	3	5.27486	5.7865	6.12534	7.90371	-2.24059	13	2	7.7436	8.06383
N501Y	K	424	V	K424V	8.98841	-0.96662	24	3	8.87973	8.99729	9.0882	7.45424	-2.69006	14	2	7.45194	7.45654
N501Y	K	424	W	K424W	7.30619	-2.64884	17	3	6.67042	7.96505	7.28308	6.96921	-3.17509	13	2	7.1799	6.75852
N501Y	K	424	Y	K424Y	9.11209	-0.84294	18	3	9.03944	9.11677	9.18006	7.54782	-2.59648	14	2	7.49758	7.59806
N501Y	L	425	A	L425A	7.97612	-1.9789	9	3	7.19371	8.50558	8.22908	7.17006	-2.97424	6	2	7.09831	7.24181
N501Y	L	425	C	L425C	9.18083	-0.7742	5	3	8.86562	9.30557	9.3713	7.87681	-2.26749	4	2	7.8328	7.92082
N501Y	L	425	D	L425D	6.0538	-3.90123	9	3	5.9054	6.64899	5.607	6.70607	-3.43823	7	2	6.63778	6.77436
N501Y	L	425	E	L425E	6.52431	-3.43072	7	3	5.38367	5.3436	8.84565	6.9223	-3.222	6	2	7.00596	6.83865
N501Y	L	425	F	L425F	8.49934	-1.45569	5	3	8.28504	8.00688	9.20611	6.87499	-3.26931	3	2	7.09376	6.65622
N501Y	L	425	G	L425G	5.97669	-3.97834	19	3	5.09027	6.27561	6.56418	6.82354	-3.32076	11	2	6.84167	6.80541
N501Y	L	425	H	L425H	6.25021	-3.70482	9	3	5.77007	6.07235	6.90822	6.97579	-3.16851	7	2	6.99457	6.95701
N501Y	L	425	I	L425I	9.91017	-0.04486	15	3	9.87628	9.91269	9.94154	10.26393	0.11963	12	2	10.13872	10.38914
N501Y	L	425	K	L425K	6.05832	-3.89671	8	3	5	6.76248	6.41247	7.19922	-2.94508	9	2	7.30632	7.09212
N501Y	L	425	L	L425L	9.95503	0	23788	3	9.88468	9.94868	10.03172	10.1443	0	21054	2	10.10799	10.18061
N501Y	L	425	M	L425M	9.54855	-0.40648	5	3	9.51591	9.62182	9.50792	9.28996	-0.85434	6	2	9.09349	9.48643
N501Y	L	425	N	L425N	6.71343	-3.2416	13	3	6.26476	7.10866	6.76686	6.92446	-3.21984	10	2	7.2005	6.64842
N501Y	L	425	P	L425P	8.32265	-1.66755	7	2	NA	8.17427	8.47104	6.98007	-3.16423	8	2	6.92995	7.03018
N501Y	L	425	Q	L425Q	6.89911	-3.05592	11	3	5.64906	7.26863	7.77963	6.87687	-3.26743	9	2	6.76632	6.98742
N501Y	L	425	R	L425R	6.42241	-3.52627	4	1	NA	6.42241	NA	6.8243	-3.35631	4	1	NA	6.8243
N501Y	L	425	S	L425S	6.1936	-3.76143	7	3	5	6.88398	6.69682	6.96305	-3.18125	4	2	6.856	7.0701
N501Y	L	425	T	L425T	9.07586	-0.87917	15	3	8.95239	9.21722	9.05797	7.53814	-2.60616	13	2	7.52183	7.55446
N501Y	L	425	V	L425V	9.85659	-0.09844	12	3	9.71401	9.95439	9.90136	10.02394	-0.12036	11	2	9.87481	10.17307
N501Y	L	425	W	L425W	6.76494	-3.19009	9	3	5.57647	6.84248	7.87587	7.10067	-3.04363	9	2	7.13593	7.06541
N501Y	L	425	Y	L425Y	6.75948	-3.19555	11	3	5.78727	7.46866	7.02252	6.90545	-3.23885	9	2	6.91943	6.89147
N501Y	P	426	A	P426A	NA	NA	0	0	NA	NA	NA	NA	NA	0	0	NA	NA
N501Y	P	426	C	P426C	NA	NA	0	0	NA	NA	NA	NA	NA	0	0	NA	NA
N501Y	P	426	D	P426D	9.32438	-0.63065	5	3	9.22198	9.48114	9.27001	8.74646	-1.39784	3	2	8.75683	8.73608
N501Y	P	426	E	P426E	9.15539	-0.80281	2	2	9.01361	NA	9.29717	7.43856	-2.70574	2	2	7.92723	6.94988
N501Y	P	426	F	P426F	8.06809	-1.88693	3	3	8.06713	7.96176	8.1754	7.41724	-2.72706	2	2	7.14218	7.69229
N501Y	P	426	G	P426G	9.58535	-0.37285	2	2	9.50445	NA	9.66625	9.25617	-0.85182	1	1	9.25617	NA
N501Y	P	426	H	P426H	9.0454	-0.9128	2	2	8.74324	NA	9.34756	8.44909	-1.6589	1	1	8.44909	NA
N501Y	P	426	I	P426I	NA	NA	0	0	NA	NA	NA	NA	NA	0	0	NA	NA
N501Y	P	426	K	P426K	9.19308	-0.7556	1	1	NA	9.19308	NA	7.97202	-2.20859	1	1	NA	7.97202
N501Y	P	426	L	P426L	NA	NA	0	0	NA	NA	NA	6.18259	-3.9254	1	1	6.18259	NA
N501Y	P	426	M	P426M	8.98559	-0.96309	1	1	NA	8.98559	NA	7.11625	-3.06436	1	1	NA	7.11625
N501Y	P	426	N	P426N	9.55661	-0.39207	1	1	NA	9.55661	NA	8.67101	-1.5096	2	1	NA	8.67101
N501Y	P	426	P	P426P	9.95503	0	23788	3	9.88468	9.94868	10.03172	10.1443	0	21054	2	10.10799	10.18061
N501Y	P	426	Q	P426Q	9.10127	-0.85693	4	2	8.9977	NA	9.20484	7.88705	-2.22094	2	1	7.88705	NA
N501Y	P	426	R	P426R	8.97286	-0.97583	1	1	NA	8.97286	NA	7.06519	-3.11543	1	1	NA	7.06519
N501Y	P	426	S	P426S	9.59416	-0.36405	4	2	9.59389	NA	9.59442	9.23821	-0.86978	2	1	9.23821	NA
N501Y	P	426	T	P426T	9.42836	-0.52667	6	3	9.01276	9.51675	9.75556	8.26303	-1.88127	5	2	8.12811	8.39794
N501Y	P	426	V	P426V	8.75323	-1.19545	1	1	NA	8.75323	NA	7.92678	-2.25383	1	1	NA	7.92678
N501Y	P	426	W	P426W	8.91418	-1.0345	2	1	NA	8.91418	NA	6.63678	-3.54383	2	1	NA	6.63678
N501Y	P	426	Y	P426Y	8.66171	-1.28697	3	1	NA	8.66171	NA	6.9893	-3.19131	3	1	NA	6.9893
N501Y	D	427	A	D427A	9.96358	0.00855	5	3	10.31714	9.92682	9.64677	9.6643	-0.48	3	2	9.38486	9.94373
N501Y	D	427	C	D427C	9.37055	-0.58448	9	3	9.2377	9.38451	9.48944	9.42304	-0.72126	6	2	9.27343	9.57266
N501Y	D	427	D	D427D	9.95503	0	23788	3	9.88468	9.94868	10.03172	10.1443	0	21054	2	10.10799	10.18061
