## Supplementary material for "Shifting mutational constraints in the SARS-CoV-2 receptor-binding domain during viral evolution": Data S1 (part 2 of 3)

target	wildtype	position	mutant	mutation	bind	delta_bind	n_bc_bind	n_libs_bind	bind_rep1	bind_rep2	bind_rep3	expr	delta_expr	n_bc_expr	n_libs_expr	expr_rep1	expr_rep2
N501Y	D	427	E	D427E	9.88633	-0.0687	11	3	9.90247	9.932	9.82453	10.21617	0.07187	8	2	10.18351	10.24883
N501Y	D	427	F	D427F	9.7007	-0.25432	21	3	9.62755	9.82295	9.65161	9.68221	-0.46209	13	2	9.54135	9.82307
N501Y	D	427	G	D427G	9.72705	-0.22798	14	3	9.76035	9.65801	9.7628	9.67509	-0.46921	11	2	9.47954	9.87065
N501Y	D	427	H	D427H	9.89055	-0.06765	7	2	9.7737	NA	10.00741	9.6426	-0.46539	4	1	9.6426	NA
N501Y	D	427	I	D427I	9.77855	-0.17648	7	3	9.75281	9.80084	9.782	9.93875	-0.20555	8	2	9.87668	10.00083
N501Y	D	427	K	D427K	9.81736	-0.13132	2	1	NA	9.81736	NA	10.13109	-0.04952	2	1	NA	10.13109
N501Y	D	427	L	D427L	9.77372	-0.1813	11	3	9.79836	9.85255	9.67027	10.1646	0.0203	12	2	10.12396	10.20523
N501Y	D	427	M	D427M	9.59102	-0.36401	7	3	8.72392	9.80538	10.24375	9.91071	-0.23359	6	2	9.8125	10.00892
N501Y	D	427	N	D427N	9.81889	-0.13614	3	3	9.63225	10.02627	9.79815	10.21187	0.06757	3	2	10.03233	10.39141
N501Y	D	427	P	D427P	10.04067	0.09199	1	1	NA	10.04067	NA	10.1961	0.01548	2	1	NA	10.1961
N501Y	D	427	Q	D427Q	9.80519	-0.14984	9	3	9.59363	9.9613	9.86064	9.95256	-0.19174	7	2	10.07406	9.83107
N501Y	D	427	R	D427R	9.82594	-0.12909	9	3	9.79584	9.82256	9.85942	9.75201	-0.39229	8	2	9.61395	9.89006
N501Y	D	427	S	D427S	9.88618	-0.06885	8	3	9.79763	9.92735	9.93356	9.74909	-0.39521	5	2	9.63041	9.86777
N501Y	D	427	T	D427T	9.82796	-0.12707	12	3	9.86595	9.7637	9.85421	10.14424	-6e-05	8	2	10.07203	10.21644
N501Y	D	427	V	D427V	9.77741	-0.17762	6	3	9.71296	9.79212	9.82716	10.01995	-0.12435	5	2	9.84128	10.19862
N501Y	D	427	W	D427W	9.71504	-0.23999	13	3	9.56316	9.86085	9.72112	9.66616	-0.47814	7	2	9.51272	9.8196
N501Y	D	427	Y	D427Y	9.63498	-0.32005	6	3	9.55506	9.6775	9.67238	9.73038	-0.41392	4	2	9.61783	9.84293
N501Y	D	428	A	D428A	9.7218	-0.23323	10	3	9.8112	9.69672	9.65748	9.57672	-0.56758	7	2	9.40678	9.74667
N501Y	D	428	C	D428C	9.44981	-0.50522	7	3	9.48158	9.46055	9.40729	9.27714	-0.86716	5	2	8.95705	9.59723
N501Y	D	428	D	D428D	9.95503	0	23788	3	9.88468	9.94868	10.03172	10.1443	0	21054	2	10.10799	10.18061
N501Y	D	428	E	D428E	9.58395	-0.37108	10	3	9.1207	9.7027	9.92843	10.24053	0.09623	10	2	10.53213	9.94894
N501Y	D	428	F	D428F	9.46486	-0.49017	15	3	9.38687	9.51333	9.49439	8.97323	-1.17107	11	2	8.86304	9.08342
N501Y	D	428	G	D428G	9.66132	-0.29371	17	3	9.69347	9.56778	9.72272	9.76885	-0.37545	13	2	9.74645	9.79126
N501Y	D	428	H	D428H	9.78492	-0.17011	18	3	9.74004	9.7235	9.89121	9.77111	-0.37319	12	2	9.76029	9.78194
N501Y	D	428	I	D428I	9.5184	-0.43663	7	3	9.42238	9.65052	9.48231	9.05702	-1.08728	5	2	9.04913	9.06491
N501Y	D	428	K	D428K	9.80342	-0.15161	20	3	9.69934	9.9425	9.76841	9.73249	-0.41181	14	2	9.58908	9.87591
N501Y	D	428	L	D428L	9.44153	-0.5135	15	3	9.36905	9.51399	9.44155	9.23947	-0.90483	10	2	9.07947	9.39947
N501Y	D	428	M	D428M	9.48614	-0.46889	12	3	9.4049	9.57047	9.48305	9.07133	-1.07297	9	2	8.99961	9.14305
N501Y	D	428	N	D428N	9.9453	-0.00973	14	3	9.88253	10.03035	9.92303	9.98584	-0.15846	12	2	9.82565	10.14602
N501Y	D	428	P	D428P	9.57748	-0.37755	6	3	9.47072	9.64061	9.62111	9.54035	-0.60395	5	2	9.4981	9.5826
N501Y	D	428	Q	D428Q	9.68636	-0.26867	7	3	9.5449	9.79553	9.71863	9.8531	-0.2912	6	2	9.74174	9.96447
N501Y	D	428	R	D428R	9.59894	-0.35608	10	3	9.5249	9.5693	9.70263	9.22629	-0.91801	8	2	9.30139	9.15119
N501Y	D	428	S	D428S	9.79467	-0.16036	19	3	9.74551	9.85641	9.78209	9.87221	-0.27209	13	2	9.84724	9.89718
N501Y	D	428	T	D428T	9.65746	-0.29757	15	3	9.54316	9.62655	9.80267	10.01408	-0.13022	10	2	9.80811	10.22005
N501Y	D	428	V	D428V	9.54499	-0.41004	12	3	9.48325	9.61505	9.53667	9.36704	-0.77726	10	2	9.41283	9.32125
N501Y	D	428	W	D428W	9.34584	-0.60918	8	3	9.32923	9.15587	9.55243	8.64265	-1.50165	5	2	8.93803	8.34728
N501Y	D	428	Y	D428Y	9.548	-0.40703	14	3	9.44473	9.61448	9.58479	9.45403	-0.69027	9	2	9.46374	9.44431
N501Y	F	429	A	F429A	6.90597	-3.04906	5	3	5	8.26746	7.45045	6.62224	-3.52206	5	2	6.42419	6.8203
N501Y	F	429	C	F429C	7.03111	-2.92392	4	3	5.76386	7.01113	8.31835	6.76926	-3.37504	3	2	6.6041	6.93442
N501Y	F	429	D	F429D	6.15076	-3.80427	7	3	6.06046	5.35488	7.03694	6.83572	-3.30858	6	2	6.86735	6.80409
N501Y	F	429	E	F429E	7.56728	-2.39093	3	2	6.92569	NA	8.20887	6.87849	-3.22949	2	1	6.87849	NA
N501Y	F	429	F	F429F	9.95503	0	23788	3	9.88468	9.94868	10.03172	10.1443	0	21054	2	10.10799	10.18061
N501Y	F	429	G	F429G	5.90775	-4.05046	2	2	5	NA	6.81549	6.11798	-3.99001	1	1	6.11798	NA
N501Y	F	429	H	F429H	NA	NA	0	0	NA	NA	NA	7.50836	-2.67225	1	1	NA	7.50836
N501Y	F	429	I	F429I	9.14662	-0.80206	2	1	NA	9.14662	NA	7.32675	-2.85386	2	1	NA	7.32675
N501Y	F	429	K	F429K	7.3058	-2.64288	1	1	NA	7.3058	NA	7.49168	-2.68893	2	1	NA	7.49168
N501Y	F	429	L	F429L	9.11594	-0.83909	9	3	9.14695	8.99156	9.2093	8.02394	-2.12036	6	2	7.82031	8.22757
N501Y	F	429	M	F429M	9.07559	-0.88261	4	2	9.15297	NA	8.99821	7.76666	-2.34133	2	1	7.76666	NA
N501Y	F	429	N	F429N	6.55421	-3.40082	11	3	5.72956	6.98728	6.94578	6.75447	-3.38983	10	2	6.72094	6.788
N501Y	F	429	P	F429P	7.22418	-2.73084	5	3	6.88701	8.50339	6.28216	6.61272	-3.53158	3	2	6.39978	6.82566
N501Y	F	429	Q	F429Q	7.97462	-1.97406	1	1	NA	7.97462	NA	6.98044	-3.20017	1	1	NA	6.98044
N501Y	F	429	R	F429R	7.28244	-2.67259	3	3	5.42114	9.15242	7.27376	6.98207	-3.16223	2	2	6.89661	7.06753
N501Y	F	429	S	F429S	5.64583	-4.3092	8	3	5.44083	6.49535	5.00132	6.80514	-3.33916	7	2	6.88047	6.72981
N501Y	F	429	T	F429T	8.62779	-1.32089	3	1	NA	8.62779	NA	7.10369	-3.07692	4	1	NA	7.10369
N501Y	F	429	V	F429V	9.06059	-0.89444	5	3	8.66076	9.41797	9.10303	7.7793	-2.365	4	2	7.25324	8.30536
N501Y	F	429	W	F429W	9.70629	-0.24239	2	1	NA	9.70629	NA	10.16179	-0.01882	2	1	NA	10.16179
N501Y	F	429	Y	F429Y	9.32946	-0.62874	3	2	9.50085	NA	9.15808	8.18043	-1.92756	2	1	8.18043	NA
N501Y	T	430	A	T430A	9.57668	-0.37835	4	3	9.52913	9.58289	9.61802	9.42339	-0.72091	3	2	9.32363	9.52315
N501Y	T	430	C	T430C	10.01551	0.06683	3	1	NA	10.01551	NA	10.18454	0.00393	4	1	NA	10.18454
N501Y	T	430	D	T430D	9.3084	-0.64663	13	3	9.26865	9.17748	9.47907	8.21422	-1.93008	7	2	8.21354	8.2149
N501Y	T	430	E	T430E	9.51357	-0.44463	4	2	9.48156	NA	9.54558	9.04899	-1.059	2	1	9.04899	NA
N501Y	T	430	F	T430F	10.03584	0.07764	3	2	9.96781	NA	10.10387	10.28885	0.18086	2	1	10.28885	NA
N501Y	T	430	G	T430G	9.07817	-0.87686	11	3	9.03682	9.05431	9.14338	8.00012	-2.14418	8	2	7.9069	8.09334
N501Y	T	430	H	T430H	9.88303	-0.072	9	3	9.89997	9.8096	9.93952	9.86217	-0.28213	8	2	9.95414	9.7702
N501Y	T	430	I	T430I	9.97541	0.01721	2	2	9.95103	NA	9.9998	10.19787	0.08989	1	1	10.19787	NA
N501Y	T	430	K	T430K	9.9012	-0.05701	2	2	9.7245	NA	10.07789	10.15461	0.04662	1	1	10.15461	NA
N501Y	T	430	L	T430L	10.03715	0.07895	6	2	9.93653	NA	10.13777	10.47201	0.32771	5	2	10.26386	10.68017
N501Y	T	430	M	T430M	10.05143	0.09322	4	2	10.05778	NA	10.04507	10.11638	0.00839	2	1	10.11638	NA
N501Y	T	430	N	T430N	9.68743	-0.2676	6	3	9.69399	9.54059	9.82769	9.60646	-0.53784	5	2	9.57644	9.63647
N501Y	T	430	P	T430P	8.61194	-1.37827	2	2	NA	8.60248	8.6214	6.98339	-3.16091	2	2	6.76111	7.20567
N501Y	T	430	Q	T430Q	10.3111	0.42642	1	1	10.3111	NA	NA	NA	NA	0	0	NA	NA
N501Y	T	430	R	T430R	9.92915	-0.02588	6	3	9.80245	9.95284	10.03216	10.14536	0.00106	6	2	10.33027	9.96045
N501Y	T	430	S	T430S	9.45407	-0.50414	4	2	9.5468	NA	9.36133	9.16722	-0.97708	2	2	9.22503	9.10942
N501Y	T	430	T	T430T	9.95503	0	23788	3	9.88468	9.94868	10.03172	10.1443	0	21054	2	10.10799	10.18061
N501Y	T	430	V	T430V	10.11283	0.15462	2	2	10.02406	NA	10.20159	10.20926	0.06496	2	2	10.15381	10.26472
N501Y	T	430	W	T430W	9.70506	-0.24997	10	3	9.89106	9.52977	9.69436	9.5383	-0.606	8	2	9.41984	9.65676
N501Y	T	430	Y	T430Y	10.2719	0.31687	4	3	10.28841	10.21923	10.30805	10.162	0.0177	5	2	10.15602	10.16797
N501Y	G	431	A	G431A	6.43398	-3.52105	5	3	5	7.7615	6.54043	7.20851	-2.93579	4	2	6.59502	7.82201
N501Y	G	431	C	G431C	7.70377	-2.25126	11	3	6.77662	7.68738	8.64731	6.83984	-3.30446	10	2	6.51331	7.16637
N501Y	G	431	D	G431D	6.06611	-3.88891	10	3	5.24292	6.44136	6.51406	6.84828	-3.29602	11	2	6.85187	6.8447
N501Y	G	431	E	G431E	6.25234	-3.70269	5	3	5.23355	6.73536	6.78811	6.70605	-3.43825	5	2	6.44815	6.96394
N501Y	G	431	F	G431F	6.57772	-3.38048	10	2	5.92962	NA	7.22582	7.16857	-2.93942	6	1	7.16857	NA
N501Y	G	431	G	G431G	9.95503	0	23788	3	9.88468	9.94868	10.03172	10.1443	0	21054	2	10.10799	10.18061
N501Y	G	431	H	G431H	5.60739	-4.34764	4	3	5.46305	6.32956	5.02956	6.91935	-3.22495	3	2	6.9333	6.9054
N501Y	G	431	I	G431I	6.53846	-3.41657	10	3	5.95967	5.67844	7.97727	7.3781	-2.7662	5	2	7.42915	7.32705
N501Y	G	431	K	G431K	6.41807	-3.53696	7	3	5	7.60419	6.65003	6.84239	-3.30191	5	2	6.64634	7.03843
N501Y	G	431	L	G431L	6.39796	-3.55707	7	3	5.0469	6.81298	7.33401	7.10535	-3.03895	6	2	6.84557	7.36512
N501Y	G	431	M	G431M	7.07189	-2.88314	10	3	6.47416	7.68447	7.05704	6.96388	-3.18042	8	2	6.75294	7.17482
N501Y	G	431	N	G431N	6.12389	-3.83113	10	3	5.30179	6.63259	6.4373	6.86648	-3.27782	7	2	6.76762	6.96534
N501Y	G	431	P	G431P	6.41433	-3.5407	11	3	6.86348	6.93638	5.44312	6.77884	-3.36546	9	2	6.90548	6.6522
N501Y	G	431	Q	G431Q	6.36648	-3.58855	17	3	6.09049	6.45054	6.55841	6.84126	-3.30304	12	2	6.83481	6.84771
N501Y	G	431	R	G431R	6.61874	-3.33629	7	3	5.65414	7.31024	6.89184	6.61681	-3.52749	7	2	6.83653	6.3971
N501Y	G	431	S	G431S	6.93858	-3.01645	15	3	5.65823	7.32237	7.83513	6.99132	-3.15298	12	2	6.90851	7.07413
N501Y	G	431	T	G431T	7.23057	-2.72446	6	3	5.48664	8.18889	8.01617	6.69367	-3.45063	7	2	6.83694	6.55041
N501Y	G	431	V	G431V	7.26846	-2.68657	7	3	6.85468	7.03653	7.91416	6.89333	-3.25097	8	2	7.15604	6.63062
N501Y	G	431	W	G431W	6.42946	-3.52557	14	3	5.02408	7.3138	6.9505	7.10588	-3.03842	13	2	7.02536	7.1864
N501Y	G	431	Y	G431Y	6.83892	-3.11611	12	3	5.3765	7.93262	7.20765	6.77606	-3.36824	9	2	6.77732	6.77481
N501Y	C	432	A	C432A	8.43602	-1.51901	13	3	7.77347	8.90392	8.63068	6.78797	-3.35633	9	2	6.77485	6.80109
N501Y	C	432	C	C432C	9.95503	0	23788	3	9.88468	9.94868	10.03172	10.1443	0	21054	2	10.10799	10.18061
N501Y	C	432	D	C432D	6.36293	-3.5921	15	3	5.88991	6.72874	6.47014	6.58442	-3.55988	16	2	6.35543	6.81342
N501Y	C	432	E	C432E	6.29632	-3.65871	19	3	5.23816	6.54096	7.10984	6.77735	-3.36695	16	2	6.85675	6.69795
N501Y	C	432	F	C432F	8.89395	-1.06108	17	3	8.8905	8.81407	8.97729	7.58526	-2.55904	11	2	7.68842	7.48209
N501Y	C	432	G	C432G	7.14543	-2.8096	11	3	5.44621	8.66279	7.32728	6.45886	-3.68544	9	2	6.61198	6.30575
N501Y	C	432	H	C432H	6.05044	-3.90459	11	3	5.68875	5.36634	7.09622	6.74538	-3.39892	11	2	6.74018	6.75057
N501Y	C	432	I	C432I	9.4247	-0.53033	19	3	9.31289	9.48403	9.47717	8.58517	-1.55913	14	2	8.54158	8.62876
N501Y	C	432	K	C432K	7.24273	-2.7123	9	3	7.08035	6.89667	7.75117	6.60525	-3.53905	12	2	6.58145	6.62905
N501Y	C	432	L	C432L	9.06803	-0.887	27	3	9.01881	9.12022	9.06507	7.93506	-2.20924	17	2	8.0149	7.85522
N501Y	C	432	M	C432M	9.19259	-0.76244	18	3	8.67352	9.54158	9.36269	8.09548	-2.04882	11	2	8.12415	8.0668
N501Y	C	432	N	C432N	6.47562	-3.47941	8	3	5.22044	6.71509	7.49133	6.5084	-3.6359	8	2	6.54751	6.46929
N501Y	C	432	P	C432P	6.93826	-3.01677	19	3	6.28453	6.29798	8.23227	6.94966	-3.19464	15	2	7.02159	6.87773
N501Y	C	432	Q	C432Q	6.70978	-3.24525	16	3	5.40601	7.41934	7.30399	6.65149	-3.49281	11	2	6.6077	6.69527
N501Y	C	432	R	C432R	6.36986	-3.58517	20	3	6.00751	6.14999	6.95208	6.57292	-3.57138	14	2	6.49338	6.65245
N501Y	C	432	S	C432S	6.91277	-3.04226	18	3	5.95779	6.9533	7.82723	6.5922	-3.5521	14	2	6.51666	6.66775
N501Y	C	432	T	C432T	7.91834	-2.03669	16	3	7.28025	8.06734	8.40744	6.89862	-3.24568	15	2	6.75314	7.04409
N501Y	C	432	V	C432V	9.10781	-0.84722	14	3	9.0306	9.29098	9.00186	8.05367	-2.09063	11	2	8.04812	8.05922
N501Y	C	432	W	C432W	8.74054	-1.21449	16	3	8.39309	8.8617	8.96682	7.0995	-3.0448	10	2	6.7668	7.4322
N501Y	C	432	Y	C432Y	7.83616	-2.11887	17	3	7.48561	8.01164	8.01124	7.08413	-3.06017	12	2	7.10562	7.06264
N501Y	V	433	A	V433A	8.46798	-1.48705	18	3	8.22769	8.72858	8.44765	6.99237	-3.15193	12	2	6.90787	7.07686
N501Y	V	433	C	V433C	8.10501	-1.85002	7	3	7.61105	8.47691	8.22707	7.36603	-2.77827	5	2	7.30087	7.43118
N501Y	V	433	D	V433D	6.17389	-3.78114	10	3	5.20191	5.9278	7.39194	7.10863	-3.03567	8	2	6.78974	7.42753
N501Y	V	433	E	V433E	6.27427	-3.68076	24	3	5.56303	6.88845	6.37134	6.69057	-3.45374	14	2	6.67863	6.7025
N501Y	V	433	F	V433F	6.49719	-3.45784	17	3	5.1796	6.88542	7.42654	7.05247	-3.09184	15	2	6.79578	7.30915
N501Y	V	433	G	V433G	6.15302	-3.80201	11	3	5.10629	6.59737	6.7554	6.63435	-3.50995	11	2	6.54917	6.71952
N501Y	V	433	H	V433H	5.9058	-4.04923	7	3	5	6.33762	6.37977	6.60504	-3.53926	8	2	6.56686	6.64322
N501Y	V	433	I	V433I	9.56432	-0.39071	9	3	9.58041	9.5941	9.51846	9.53375	-0.61055	7	2	9.38423	9.68326
N501Y	V	433	K	V433K	7.66417	-2.29086	13	3	6.68552	8.01878	8.2882	6.52122	-3.62308	9	2	6.58306	6.45939
N501Y	V	433	L	V433L	8.7407	-1.21433	9	3	8.78464	8.49578	8.94167	7.06222	-3.08208	6	2	7.22706	6.89739
N501Y	V	433	M	V433M	8.73415	-1.22087	11	3	8.2032	9.07459	8.92467	7.04378	-3.10053	10	2	6.95576	7.13179
N501Y	V	433	N	V433N	6.69841	-3.25662	10	3	5.38099	6.82781	7.88642	6.56882	-3.57548	9	2	6.60211	6.53553
N501Y	V	433	P	V433P	6.30016	-3.65487	12	3	5.46305	5.80949	7.62794	6.84263	-3.30167	11	2	6.61409	7.07117
N501Y	V	433	Q	V433Q	6.57654	-3.37849	24	3	5.27973	7.55365	6.89624	6.58377	-3.56053	17	2	6.62629	6.54125
N501Y	V	433	R	V433R	7.44524	-2.50979	15	3	5.94284	8.2279	8.16499	6.74075	-3.40356	12	2	6.71623	6.76526
N501Y	V	433	S	V433S	6.6694	-3.28563	21	3	5.95789	6.44575	7.60458	6.74412	-3.40018	15	2	6.86872	6.61952
N501Y	V	433	T	V433T	9.30188	-0.65315	12	3	9.07496	9.42681	9.40388	7.31828	-2.82602	7	2	7.28032	7.35623
N501Y	V	433	V	V433V	9.95503	0	23788	3	9.88468	9.94868	10.03172	10.1443	0	21054	2	10.10799	10.18061
N501Y	V	433	W	V433W	5.86255	-4.09248	11	3	5.87073	5.50759	6.20932	6.81343	-3.33087	8	2	6.87455	6.7523
N501Y	V	433	Y	V433Y	7.04966	-2.90537	15	3	6.13495	7.65442	7.3596	6.92433	-3.21997	11	2	7.01351	6.83515
N501Y	I	434	A	I434A	9.45613	-0.4989	7	3	9.49115	9.28323	9.59399	9.08633	-1.05797	5	2	9.26037	8.91229
N501Y	I	434	C	I434C	9.6299	-0.32513	10	3	9.85983	9.4691	9.56075	9.24347	-0.90083	9	2	9.11053	9.37642
N501Y	I	434	D	I434D	7.28808	-2.67012	6	2	7.09515	NA	7.48101	6.84715	-3.29715	5	2	6.70876	6.98554
N501Y	I	434	E	I434E	6.48936	-3.46884	4	2	5.33495	NA	7.64378	6.75561	-3.35238	3	1	6.75561	NA
N501Y	I	434	F	I434F	10.02067	0.06565	5	3	9.95646	9.84112	10.26444	10.49981	0.3555	4	2	10.37608	10.62354
N501Y	I	434	G	I434G	9.09696	-0.85807	11	3	8.77427	9.45039	9.06622	7.23646	-2.90784	7	2	7.33555	7.13737
N501Y	I	434	H	I434H	9.26827	-0.68676	19	3	9.05542	9.33385	9.41554	8.01518	-2.12912	14	2	8.2062	7.82416
N501Y	I	434	I	I434I	9.95503	0	23788	3	9.88468	9.94868	10.03172	10.1443	0	21054	2	10.10799	10.18061
N501Y	I	434	K	I434K	8.24767	-1.71053	8	2	7.87406	NA	8.62129	6.71161	-3.43269	6	2	6.72241	6.70081
N501Y	I	434	L	I434L	NA	NA	0	0	NA	NA	NA	9.92623	-0.25438	1	1	NA	9.92623
N501Y	I	434	M	I434M	9.82683	-0.1282	9	3	9.80047	9.7151	9.96491	10.08482	-0.05948	7	2	9.94479	10.22484
N501Y	I	434	N	I434N	7.63439	-2.32064	14	3	7.26964	7.51051	8.12301	6.71235	-3.43195	11	2	6.76482	6.65987
N501Y	I	434	P	I434P	7.36777	-2.58726	4	3	5.78333	7.47752	8.84247	6.50512	-3.63918	4	2	6.37722	6.63301
N501Y	I	434	Q	I434Q	8.33837	-1.61666	9	3	8.01064	8.2882	8.71626	7.19999	-2.94431	9	2	7.44091	6.95908
N501Y	I	434	R	I434R	7.73809	-2.21694	9	3	6.39308	8.76856	8.05262	6.7518	-3.3925	7	2	7.19008	6.31353
N501Y	I	434	S	I434S	9.19996	-0.75507	10	3	8.8844	9.34115	9.37434	7.73633	-2.40797	8	2	7.56663	7.90604
N501Y	I	434	T	I434T	9.32453	-0.6305	15	3	9.25982	9.24334	9.47043	8.72849	-1.41581	9	2	8.513	8.94397
N501Y	I	434	V	I434V	9.75899	-0.19604	12	3	9.62649	9.87594	9.77453	9.73252	-0.41178	8	2	9.45253	10.01251
N501Y	I	434	W	I434W	9.82422	-0.13081	11	3	9.83272	9.80149	9.83843	9.90945	-0.23486	9	2	9.80167	10.01722
N501Y	I	434	Y	I434Y	9.82991	-0.12512	7	3	10.06604	9.9559	9.46779	10.05005	-0.09425	6	2	10.05422	10.04588
N501Y	A	435	A	A435A	9.95503	0	23788	3	9.88468	9.94868	10.03172	10.1443	0	21054	2	10.10799	10.18061
N501Y	A	435	C	A435C	9.08681	-0.86822	6	3	8.86519	9.02053	9.37472	8.63084	-1.51346	4	2	8.52531	8.73636
N501Y	A	435	D	A435D	7.42562	-2.52941	8	3	5.62817	8.30306	8.34563	6.73358	-3.41072	8	2	6.63789	6.82927
N501Y	A	435	E	A435E	7.37603	-2.58218	4	2	6.72604	NA	8.02601	7.32251	-2.82179	3	2	6.87258	7.77243
N501Y	A	435	F	A435F	9.18621	-0.76882	13	3	9.11894	9.22277	9.21691	8.07653	-2.06777	8	2	7.80505	8.34802
N501Y	A	435	G	A435G	9.31074	-0.64746	9	2	9.26749	NA	9.354	9.1802	-0.9641	6	2	8.94615	9.41424
N501Y	A	435	H	A435H	8.93457	-1.02046	12	3	8.63299	9.10071	9.07001	7.14555	-2.99875	8	2	7.39686	6.89424
N501Y	A	435	I	A435I	8.9461	-1.00893	4	3	8.89622	8.96086	8.98122	8.48971	-1.65459	3	2	8.37766	8.60176
N501Y	A	435	K	A435K	8.02851	-1.92652	16	3	7.99953	7.90122	8.18477	7.09506	-3.04924	14	2	6.85301	7.33711
N501Y	A	435	L	A435L	8.11497	-1.84005	11	3	7.79547	8.2587	8.29076	7.20381	-2.94049	9	2	7.36988	7.03773
N501Y	A	435	M	A435M	8.97238	-0.98265	10	3	8.73233	9.10553	9.07927	8.47677	-1.66753	7	2	8.40526	8.54827
N501Y	A	435	N	A435N	8.8176	-1.13743	9	3	8.30878	9.02456	9.11946	7.10004	-3.04426	5	2	7.11527	7.08481
N501Y	A	435	P	A435P	7.06505	-2.88998	9	3	5.86144	7.32273	8.01098	7.31527	-2.82903	9	2	7.81027	6.82026
N501Y	A	435	Q	A435Q	8.51364	-1.44139	6	3	8.83807	8.10289	8.59994	7.44786	-2.69644	4	2	7.41139	7.48433
N501Y	A	435	R	A435R	7.35107	-2.60396	11	3	6.0489	8.20295	7.80137	6.89874	-3.24556	8	2	6.79302	7.00446
N501Y	A	435	S	A435S	9.82304	-0.13199	13	3	9.68438	9.76609	10.01864	9.84129	-0.30301	10	2	9.98298	9.69959
N501Y	A	435	T	A435T	9.51656	-0.43847	9	3	9.4492	9.6901	9.41038	9.54327	-0.60103	6	2	9.47586	9.61067
N501Y	A	435	V	A435V	9.34145	-0.61358	8	3	9.29565	9.40175	9.32696	8.335	-1.8093	5	2	8.31651	8.35349
N501Y	A	435	W	A435W	9.36335	-0.59168	10	3	9.2319	9.35208	9.50607	8.71441	-1.42989	7	2	8.73105	8.69776
N501Y	A	435	Y	A435Y	9.60499	-0.35004	4	3	9.44061	9.75505	9.61931	8.69077	-1.45353	2	2	8.71956	8.66198
N501Y	W	436	A	W436A	9.24312	-0.71191	6	3	9.39692	9.06763	9.26481	7.64864	-2.49566	7	2	7.70869	7.5886
N501Y	W	436	C	W436C	9.29093	-0.6641	7	3	9.06405	9.80318	9.00555	8.12404	-2.02026	5	2	7.8568	8.39127
N501Y	W	436	D	W436D	8.37409	-1.58094	3	3	8.09657	8.71154	8.31415	6.98043	-3.16387	2	2	6.92548	7.03539
N501Y	W	436	E	W436E	9.16971	-0.77897	3	1	NA	9.16971	NA	7.55553	-2.62508	5	1	NA	7.55553
N501Y	W	436	F	W436F	9.38346	-0.57157	8	3	9.31763	9.40351	9.42924	8.71617	-1.42813	5	2	8.48683	8.94551
N501Y	W	436	G	W436G	9.23652	-0.71851	5	3	8.98535	9.71666	9.00755	7.36891	-2.77539	3	2	7.02158	7.71623
N501Y	W	436	H	W436H	9.01885	-0.93618	3	3	8.97566	9.02533	9.05555	7.51092	-2.63338	2	2	7.76734	7.25451
N501Y	W	436	I	W436I	9.10595	-0.84908	8	3	9.15666	9.1473	9.01387	8.09679	-2.04751	6	2	8.08079	8.11279
N501Y	W	436	K	W436K	9.25576	-0.69927	11	3	9.2733	9.31295	9.18103	7.76068	-2.38362	7	2	7.75093	7.77042
N501Y	W	436	L	W436L	8.97028	-0.98475	9	3	8.73165	9.07219	9.10701	7.71009	-2.43422	7	2	7.71471	7.70546
N501Y	W	436	M	W436M	9.43175	-0.52328	11	3	9.24161	9.53061	9.52302	8.59513	-1.54917	8	2	8.59256	8.59771
N501Y	W	436	N	W436N	7.96063	-1.99757	2	2	7.72039	NA	8.20088	7.31067	-2.79732	1	1	7.31067	NA
N501Y	W	436	P	W436P	6.30426	-3.65077	6	3	5.33896	6.46797	7.10585	6.83679	-3.30751	5	2	6.88469	6.78889
N501Y	W	436	Q	W436Q	9.02704	-0.93116	2	2	8.92295	NA	9.13114	7.71465	-2.39334	1	1	7.71465	NA
N501Y	W	436	R	W436R	9.19648	-0.76172	4	2	9.40863	NA	8.98434	6.66769	-3.47661	3	2	7.65506	5.68033
N501Y	W	436	S	W436S	9.14879	-0.80623	6	3	9.30063	8.92025	9.22551	7.39283	-2.75147	4	2	7.35053	7.43513
N501Y	W	436	T	W436T	9.05666	-0.89837	5	3	8.76578	9.21081	9.19338	7.86302	-2.28128	3	2	7.73421	7.99184
N501Y	W	436	V	W436V	8.90759	-1.04744	9	3	8.71663	8.98399	9.02214	7.5656	-2.5787	7	2	7.62898	7.50223
N501Y	W	436	W	W436W	9.95503	0	23788	3	9.88468	9.94868	10.03172	10.1443	0	21054	2	10.10799	10.18061
N501Y	W	436	Y	W436Y	9.45771	-0.49732	4	3	9.41571	9.42362	9.5338	8.57763	-1.56667	3	2	8.54825	8.60701
N501Y	N	437	A	N437A	9.26767	-0.68736	11	3	9.08325	9.456	9.26375	8.83604	-1.30826	8	2	8.82634	8.84575
N501Y	N	437	C	N437C	9.30326	-0.65177	4	3	9.29719	9.27449	9.33811	9.02474	-1.11957	4	2	8.74566	9.30381
N501Y	N	437	D	N437D	8.52467	-1.43036	7	3	8.31601	8.59738	8.66062	8.37192	-1.77238	5	2	8.48037	8.26347
N501Y	N	437	E	N437E	8.61833	-1.3367	6	3	8.57103	8.72448	8.55948	9.01451	-1.12979	4	2	9.01621	9.01281
N501Y	N	437	F	N437F	6.08844	-3.86659	11	3	5.34494	6.80051	6.11987	7.57445	-2.56985	8	2	7.40537	7.74353
N501Y	N	437	G	N437G	9.17494	-0.78008	6	3	9.07408	9.20927	9.24149	8.61251	-1.53179	4	2	8.58986	8.63516
N501Y	N	437	H	N437H	8.1169	-1.83813	10	3	7.80836	8.58522	7.95712	8.45106	-1.69324	6	2	8.15187	8.75025
N501Y	N	437	I	N437I	7.45566	-2.50255	8	2	6.66276	NA	8.24855	7.56464	-2.54335	5	1	7.56464	NA
N501Y	N	437	K	N437K	8.99161	-0.96342	7	3	8.78289	9.04778	9.14417	8.71276	-1.43155	6	2	8.5125	8.91301
N501Y	N	437	L	N437L	7.83475	-2.12028	9	3	7.40598	7.94614	8.15213	7.98407	-2.16023	6	2	7.92638	8.04177
N501Y	N	437	M	N437M	8.19233	-1.7627	10	3	7.86252	8.42253	8.29196	7.90833	-2.23597	7	2	7.66628	8.15037
N501Y	N	437	N	N437N	9.95503	0	23788	3	9.88468	9.94868	10.03172	10.1443	0	21054	2	10.10799	10.18061
N501Y	N	437	P	N437P	9.31411	-0.64092	12	3	9.11781	9.51814	9.30637	9.18867	-0.95563	7	2	9.26202	9.11533
N501Y	N	437	Q	N437Q	8.83602	-1.11901	12	3	8.6849	8.9256	8.89755	8.92513	-1.21917	8	2	8.784	9.06626
N501Y	N	437	R	N437R	8.93404	-1.02099	13	3	8.88716	8.90482	9.01013	8.72273	-1.42157	9	2	8.56432	8.88113
N501Y	N	437	S	N437S	9.21133	-0.7437	10	3	9.07449	9.0731	9.4864	9.05156	-1.09274	6	2	9.43968	8.66343
N501Y	N	437	T	N437T	8.63846	-1.31657	23	3	8.37876	8.81963	8.71697	8.00038	-2.14392	14	2	7.77271	8.22805
N501Y	N	437	V	N437V	8.46295	-1.49208	13	3	7.99391	8.58205	8.81288	8.01107	-2.13323	7	2	7.74342	8.27872
N501Y	N	437	W	N437W	7.03344	-2.92158	12	3	5.88599	7.38856	7.82578	7.64745	-2.49685	9	2	7.34676	7.94814
N501Y	N	437	Y	N437Y	6.1086	-3.84643	7	3	5.41198	6.0473	6.86652	7.53954	-2.60476	6	2	7.43448	7.64461
N501Y	S	438	A	S438A	9.74613	-0.2089	15	3	9.69333	9.79926	9.74579	9.82532	-0.31898	3	2	9.82385	9.8268
N501Y	S	438	C	S438C	9.33272	-0.62548	17	2	9.37267	NA	9.29278	9.03146	-1.07653	2	1	9.03146	NA
N501Y	S	438	D	S438D	7.29575	-2.73598	15	1	NA	NA	7.29575	NA	NA	0	0	NA	NA
N501Y	S	438	E	S438E	8.16735	-1.78768	22	3	7.85585	8.50357	8.14263	8.40556	-1.73874	3	2	8.54874	8.26237
N501Y	S	438	F	S438F	6.26829	-3.68992	19	2	5.43387	NA	7.1027	6.95483	-3.15316	1	1	6.95483	NA
N501Y	S	438	G	S438G	9.14731	-0.84289	9	2	NA	9.14076	9.15387	8.78029	-1.40033	2	1	NA	8.78029
N501Y	S	438	H	S438H	6.61613	-3.34208	16	2	5.85649	NA	7.37577	7.68006	-2.42793	2	1	7.68006	NA
N501Y	S	438	I	S438I	5.59432	-4.36071	14	3	5	5.34444	6.43851	8.10225	-2.04205	2	2	7.89044	8.31406
N501Y	S	438	K	S438K	7.20252	-2.75251	31	3	6.46268	7.41337	7.73152	7.6277	-2.5166	4	2	7.79009	7.46531
N501Y	S	438	L	S438L	6.64726	-3.38447	12	1	NA	NA	6.64726	7.27313	-2.90748	1	1	NA	7.27313
N501Y	S	438	M	S438M	8.52561	-1.4646	27	2	NA	8.44613	8.60508	7.91817	-2.26244	2	1	NA	7.91817
N501Y	S	438	N	S438N	8.8155	-1.1747	26	2	NA	8.85524	8.77576	8.8315	-1.34911	1	1	NA	8.8315
N501Y	S	438	P	S438P	5.62996	-4.32824	28	2	5.03706	NA	6.22287	7.58037	-2.52762	3	1	7.58037	NA
N501Y	S	438	Q	S438Q	8.68548	-1.26955	17	3	8.98378	8.55724	8.51543	8.01733	-2.12697	2	2	7.66768	8.36698
N501Y	S	438	R	S438R	7.66378	-2.36794	15	1	NA	NA	7.66378	NA	NA	0	0	NA	NA
N501Y	S	438	S	S438S	9.95503	0	23788	3	9.88468	9.94868	10.03172	10.1443	0	21054	2	10.10799	10.18061
N501Y	S	438	T	S438T	9.85188	-0.10315	24	3	9.67753	10.08702	9.79108	9.64305	-0.50125	5	2	9.33434	9.95176
N501Y	S	438	V	S438V	8.87708	-1.11312	17	2	NA	9.01372	8.74045	8.5713	-1.60931	3	1	NA	8.5713
N501Y	S	438	W	S438W	6.45956	-3.57216	10	1	NA	NA	6.45956	7.87271	-2.23528	1	1	7.87271	NA
N501Y	S	438	Y	S438Y	7.07979	-2.95194	12	1	NA	NA	7.07979	NA	NA	0	0	NA	NA
N501Y	N	439	A	N439A	9.19803	-0.76017	12	2	9.15401	NA	9.24206	10.14075	0.03277	1	1	10.14075	NA
N501Y	N	439	C	N439C	9.15177	-0.87996	24	1	NA	NA	9.15177	NA	NA	0	0	NA	NA
N501Y	N	439	D	N439D	8.66433	-1.2907	15	3	8.61622	8.5832	8.79357	9.69575	-0.44855	2	2	9.61357	9.77793
N501Y	N	439	E	N439E	8.04139	-1.99033	11	1	NA	NA	8.04139	NA	NA	0	0	NA	NA
N501Y	N	439	F	N439F	8.25578	-1.70242	11	2	8.22095	NA	8.29062	9.15398	-0.95401	2	1	9.15398	NA
N501Y	N	439	G	N439G	9.00385	-1.02787	12	1	NA	NA	9.00385	NA	NA	0	0	NA	NA
N501Y	N	439	H	N439H	8.55698	-1.39805	18	3	8.39089	8.61239	8.66767	9.97134	-0.17296	3	2	9.7549	10.18779
N501Y	N	439	I	N439I	8.77029	-1.18791	14	2	8.69511	NA	8.84547	9.38818	-0.7198	1	1	9.38818	NA
N501Y	N	439	K	N439K	9.71588	-0.31584	21	1	NA	NA	9.71588	NA	NA	0	0	NA	NA
N501Y	N	439	L	N439L	9.167	-0.79121	28	2	9.37675	NA	8.95724	9.92201	-0.18598	1	1	9.92201	NA
N501Y	N	439	M	N439M	8.64377	-1.31443	24	2	8.5414	NA	8.74614	10.02282	-0.08517	1	1	10.02282	NA
N501Y	N	439	N	N439N	9.95503	0	23788	3	9.88468	9.94868	10.03172	10.1443	0	21054	2	10.10799	10.18061
N501Y	N	439	P	N439P	6.7705	-3.18453	22	3	5.67775	7.27456	7.3592	8.11845	-2.02585	2	2	8.18932	8.04758
N501Y	N	439	Q	N439Q	8.83504	-1.12316	16	2	8.86332	NA	8.80677	10.06964	-0.03835	2	1	10.06964	NA
N501Y	N	439	R	N439R	9.80239	-0.22933	24	1	NA	NA	9.80239	NA	NA	0	0	NA	NA
N501Y	N	439	S	N439S	8.75967	-1.19854	20	2	8.93142	NA	8.58791	9.07476	-1.03323	1	1	9.07476	NA
N501Y	N	439	T	N439T	8.34333	-1.61488	12	2	8.33845	NA	8.3482	9.54962	-0.55837	1	1	9.54962	NA
N501Y	N	439	V	N439V	9.53144	-0.50028	8	1	NA	NA	9.53144	NA	NA	0	0	NA	NA
N501Y	N	439	W	N439W	8.657	-1.37472	24	1	NA	NA	8.657	NA	NA	0	0	NA	NA
N501Y	N	439	Y	N439Y	8.40959	-1.62213	7	1	NA	NA	8.40959	NA	NA	0	0	NA	NA
N501Y	N	440	A	N440A	9.80862	-0.18159	6	2	NA	9.86961	9.74763	10.14924	0.00494	6	2	10.21727	10.08121
N501Y	N	440	C	N440C	9.43911	-0.51591	7	3	9.40039	9.38442	9.53254	9.86938	-0.27492	6	2	9.93562	9.80313
N501Y	N	440	D	N440D	9.70669	-0.24834	11	3	9.74253	9.63818	9.73936	10.1544	0.0101	8	2	10.16897	10.13983
N501Y	N	440	E	N440E	9.741	-0.21403	9	3	9.69934	9.85717	9.66648	10.12258	-0.02172	6	2	10.21489	10.03026
N501Y	N	440	F	N440F	9.7788	-0.17623	11	3	9.54665	9.94303	9.84671	9.75396	-0.39034	7	2	9.61552	9.8924
N501Y	N	440	G	N440G	9.94334	-0.01486	7	2	9.89401	NA	9.99267	10.08308	-0.06122	5	2	10.17339	9.99276
N501Y	N	440	H	N440H	10.12811	0.17308	8	3	9.96283	10.07963	10.34187	10.2614	0.1171	8	2	10.39013	10.13266
N501Y	N	440	I	N440I	9.6962	-0.25883	8	3	9.48478	9.75776	9.84604	9.8294	-0.3149	9	2	9.60573	10.05307
N501Y	N	440	K	N440K	10.21944	0.26124	4	2	10.10917	NA	10.3297	10.23506	0.09076	8	2	10.10125	10.36887
N501Y	N	440	L	N440L	9.80342	-0.15161	8	3	9.63574	9.86272	9.9118	9.93683	-0.20747	7	2	9.9939	9.87977
N501Y	N	440	M	N440M	9.88228	-0.07275	12	3	9.71863	9.94309	9.98513	10.04805	-0.09625	10	2	9.89156	10.20453
N501Y	N	440	N	N440N	9.95503	0	23788	3	9.88468	9.94868	10.03172	10.1443	0	21054	2	10.10799	10.18061
N501Y	N	440	P	N440P	9.71179	-0.24324	20	3	9.61642	9.79512	9.72383	9.74807	-0.39623	12	2	9.69038	9.80576
N501Y	N	440	Q	N440Q	9.69384	-0.26119	9	3	9.59326	9.48646	10.00179	10.10782	-0.03648	9	2	10.03928	10.17637
N501Y	N	440	R	N440R	10.15084	0.19581	11	3	10.02745	10.15696	10.26809	10.01326	-0.13104	9	2	9.87447	10.15205
N501Y	N	440	S	N440S	10.0439	0.08887	15	3	10.02525	10.15707	9.94938	10.19542	0.05112	13	2	10.15902	10.23182
N501Y	N	440	T	N440T	9.90674	-0.04829	5	3	9.72192	9.8802	10.11809	10.09753	-0.04677	7	2	10.14162	10.05344
N501Y	N	440	V	N440V	9.84495	-0.11008	7	3	9.82839	9.90047	9.80599	9.91525	-0.22905	5	2	9.95255	9.87796
N501Y	N	440	W	N440W	9.63965	-0.31538	7	3	9.48128	9.76852	9.66915	9.62079	-0.4872	3	1	9.62079	NA
N501Y	N	440	Y	N440Y	9.78478	-0.17025	5	3	9.68579	9.5945	10.07406	10.26282	0.11852	6	2	10.08561	10.44004
N501Y	L	441	A	L441A	9.77829	-0.17674	38	3	9.66561	9.82635	9.84291	10.04393	-0.10037	34	2	10.05114	10.03671
N501Y	L	441	C	L441C	9.55278	-0.40225	25	3	9.57914	9.58384	9.49536	9.7883	-0.356	20	2	9.78429	9.79231
N501Y	L	441	D	L441D	9.64148	-0.31355	49	3	9.56854	9.69866	9.65725	9.90921	-0.23509	35	2	9.81459	10.00384
N501Y	L	441	E	L441E	9.77347	-0.18155	29	3	9.75252	9.76492	9.80299	10.21226	0.06796	23	2	10.21561	10.20891
N501Y	L	441	F	L441F	9.619	-0.33603	24	3	9.58139	9.67628	9.59933	9.72445	-0.41985	16	2	9.57435	9.87454
N501Y	L	441	G	L441G	9.43069	-0.52434	31	3	9.35955	9.38939	9.54314	8.96344	-1.18086	20	2	8.8919	9.03498
N501Y	L	441	H	L441H	9.75547	-0.19956	36	3	9.66617	9.89652	9.70373	9.78616	-0.35814	22	2	9.82019	9.75214
N501Y	L	441	I	L441I	9.98045	0.02542	35	3	9.95765	9.98875	9.99495	10.25379	0.10949	28	2	10.10175	10.40583
N501Y	L	441	K	L441K	9.98866	0.03363	23	3	9.96682	10.03267	9.96648	10.01447	-0.12983	18	2	9.88214	10.1468
N501Y	L	441	L	L441L	9.95503	0	23788	3	9.88468	9.94868	10.03172	10.1443	0	21054	2	10.10799	10.18061
N501Y	L	441	M	L441M	9.93195	-0.02308	15	3	9.75807	10.01885	10.01892	10.05562	-0.08868	15	2	10.20441	9.90684
N501Y	L	441	N	L441N	9.65919	-0.29583	35	3	9.67539	9.56233	9.73986	9.66077	-0.48353	24	2	9.6176	9.70394
N501Y	L	441	P	L441P	9.28128	-0.67375	47	3	9.2631	9.23013	9.35061	9.1479	-0.9964	29	2	9.04648	9.24931
N501Y	L	441	Q	L441Q	9.89897	-0.05606	29	3	9.81044	9.94398	9.94249	10.00019	-0.14411	25	2	9.9867	10.01367
N501Y	L	441	R	L441R	9.89561	-0.05942	14	3	9.76348	9.92987	9.99348	9.71596	-0.42834	11	2	9.7083	9.72363
N501Y	L	441	S	L441S	8.86979	-1.08524	22	3	8.79837	8.77525	9.03574	9.68074	-0.46356	16	2	9.67497	9.68651
N501Y	L	441	T	L441T	8.35817	-1.59686	43	3	8.10553	8.48281	8.48617	9.88442	-0.25988	32	2	9.95452	9.81432
N501Y	L	441	V	L441V	10.02556	0.07053	31	3	9.96092	10.01561	10.10015	10.13469	-0.00961	26	2	10.12415	10.14523
N501Y	L	441	W	L441W	9.64105	-0.31398	36	3	9.67112	9.66261	9.58942	9.88567	-0.25863	24	2	9.83587	9.93547
N501Y	L	441	Y	L441Y	9.74002	-0.21501	45	3	9.7248	9.74301	9.75224	9.83259	-0.31171	31	2	9.69824	9.96694
N501Y	D	442	A	D442A	6.21675	-3.73828	9	3	5.06308	7.03298	6.55419	7.47964	-2.66466	5	2	7.31571	7.64356
N501Y	D	442	C	D442C	6.42784	-3.52084	2	1	NA	6.42784	NA	7.20545	-2.97516	2	1	NA	7.20545
N501Y	D	442	D	D442D	9.95503	0	23788	3	9.88468	9.94868	10.03172	10.1443	0	21054	2	10.10799	10.18061
N501Y	D	442	E	D442E	8.58035	-1.37785	8	2	8.34422	NA	8.81649	8.9561	-1.15189	4	1	8.9561	NA
N501Y	D	442	F	D442F	6.05377	-3.90126	6	3	5.68404	5	7.47728	7.38399	-2.76031	4	2	7.41036	7.35762
N501Y	D	442	G	D442G	6.13787	-3.81716	10	3	5.61051	6.0983	6.70481	7.4288	-2.7155	9	2	7.5305	7.32711
N501Y	D	442	H	D442H	6.06623	-3.8888	9	3	5.13262	6.70013	6.36592	7.61551	-2.52879	8	2	7.49641	7.73462
N501Y	D	442	I	D442I	8.44863	-1.50005	4	1	NA	8.44863	NA	7.56904	-2.61157	3	1	NA	7.56904
N501Y	D	442	K	D442K	6.68358	-3.27145	3	3	5.44243	7.63569	6.97261	7.72485	-2.41945	2	2	7.88375	7.56595
N501Y	D	442	L	D442L	6.90954	-3.04549	7	3	6.15365	7.32509	7.24987	8.08241	-2.06189	6	2	8.01919	8.14562
N501Y	D	442	M	D442M	6.27774	-3.67728	8	3	5.25865	5.61072	7.96386	7.67005	-2.47425	7	2	7.69743	7.64267
N501Y	D	442	N	D442N	6.03238	-3.9163	4	1	NA	6.03238	NA	8.12974	-2.01456	3	2	8.49558	7.76389
N501Y	D	442	P	D442P	5.71719	-4.24101	6	2	5.24163	NA	6.19275	7.96473	-2.14326	4	1	7.96473	NA
N501Y	D	442	Q	D442Q	5.52091	-4.43412	9	3	5.13618	5.27454	6.15201	7.45611	-2.68819	6	2	7.19503	7.7172
N501Y	D	442	R	D442R	6.29567	-3.65936	7	3	5.33163	6.6703	6.88506	7.29109	-2.85321	5	2	7.43842	7.14377
N501Y	D	442	S	D442S	6.75999	-3.19504	7	3	5	7.94103	7.33894	7.89935	-2.24495	5	2	7.64197	8.15674
N501Y	D	442	T	D442T	6.39288	-3.56215	8	3	5.29683	6.79393	7.08788	8.37469	-1.76961	6	2	8.49344	8.25595
N501Y	D	442	V	D442V	7.64928	-2.30575	5	3	6.93426	8.05175	7.96184	7.65256	-2.49174	4	2	7.88754	7.41758
N501Y	D	442	W	D442W	5.87643	-4.08178	5	2	5.31026	NA	6.44259	6.82806	-3.27993	3	1	6.82806	NA
N501Y	D	442	Y	D442Y	6.36617	-3.58886	5	3	5.91291	6.20971	6.97589	7.4574	-2.6869	4	2	7.44069	7.47411
N501Y	S	443	A	S443A	9.65285	-0.30218	8	3	9.64564	9.62452	9.6884	10.36822	0.22392	5	2	10.30277	10.43367
N501Y	S	443	C	S443C	8.09124	-1.86379	5	3	8.02827	8.10087	8.14457	9.70545	-0.43885	3	2	9.70974	9.70115
N501Y	S	443	D	S443D	5.64294	-4.31208	10	3	5	6.46999	5.45884	9.11371	-1.03059	8	2	9.06053	9.16688
N501Y	S	443	E	S443E	5.40663	-4.5484	6	3	5.2351	5.51211	5.47268	8.97602	-1.16828	4	2	8.98138	8.97065
N501Y	S	443	F	S443F	6.47617	-3.47251	2	1	NA	6.47617	NA	9.15139	-1.02922	2	1	NA	9.15139
N501Y	S	443	G	S443G	8.8917	-1.06333	13	3	8.66722	9.09484	8.91303	9.94165	-0.20265	8	2	9.72741	10.1559
N501Y	S	443	H	S443H	6.95847	-2.99973	3	2	5.60484	NA	8.3121	9.42627	-0.68172	2	1	9.42627	NA
N501Y	S	443	I	S443I	5.98555	-3.96313	2	1	NA	5.98555	NA	8.89295	-1.28766	2	1	NA	8.89295
N501Y	S	443	K	S443K	6.34387	-3.61116	11	3	5.59605	6.50032	6.93523	9.08093	-1.06337	7	2	9.13114	9.03072
N501Y	S	443	L	S443L	5.34988	-4.60515	3	3	5	5.29371	5.75593	9.30019	-0.84411	2	2	9.10885	9.49153
N501Y	S	443	M	S443M	6.30315	-3.65188	9	3	5.38828	6.09005	7.43113	9.30043	-0.84387	5	2	9.29541	9.30545
N501Y	S	443	N	S443N	6.66979	-3.28841	2	2	5.92942	NA	7.41017	9.69732	-0.41067	1	1	9.69732	NA
N501Y	S	443	P	S443P	6.74869	-3.20951	4	2	6.98177	NA	6.51562	8.00317	-2.10482	2	1	8.00317	NA
N501Y	S	443	Q	S443Q	6.01411	-3.94409	5	2	5.54932	NA	6.4789	9.18786	-0.92013	3	1	9.18786	NA
N501Y	S	443	R	S443R	6.09233	-3.8627	7	3	5.55152	6.33525	6.39023	8.93955	-1.20475	5	2	8.80971	9.06938
N501Y	S	443	S	S443S	9.95503	0	23788	3	9.88468	9.94868	10.03172	10.1443	0	21054	2	10.10799	10.18061
N501Y	S	443	T	S443T	8.45837	-1.49666	8	3	8.20046	8.3005	8.87416	9.83979	-0.30451	5	2	9.79168	9.88789
N501Y	S	443	V	S443V	7.96631	-1.98872	8	3	7.34347	8.46625	8.08921	9.41104	-0.73326	5	2	9.39404	9.42804
N501Y	S	443	W	S443W	5.4004	-4.55463	6	3	5	5.78475	5.41646	8.59249	-1.55181	5	2	8.65889	8.52608
N501Y	S	443	Y	S443Y	6.203	-3.75203	10	3	5.26249	6.26027	7.08623	9.03939	-1.10491	6	2	9.23662	8.84216
N501Y	K	444	A	K444A	9.4956	-0.45943	25	3	9.43343	9.49543	9.55795	10.22895	0.08465	3	2	10.10485	10.35306
N501Y	K	444	C	K444C	9.53248	-0.42255	38	3	9.57547	9.5437	9.47826	10.05886	-0.08545	12	2	9.96026	10.15745
N501Y	K	444	D	K444D	9.08597	-0.87224	21	2	9.08652	NA	9.08541	10.15442	0.04643	5	1	10.15442	NA
N501Y	K	444	E	K444E	9.29448	-0.66055	27	3	9.39391	9.02628	9.46325	9.85568	-0.28862	6	2	10.15757	9.55378
N501Y	K	444	F	K444F	9.53237	-0.45783	24	2	NA	9.49002	9.57472	9.79556	-0.38505	2	1	NA	9.79556
N501Y	K	444	G	K444G	8.51019	-1.44484	22	3	8.4673	8.43205	8.63121	9.69623	-0.44807	4	2	9.52673	9.86573
N501Y	K	444	H	K444H	9.36802	-0.58701	18	3	9.41358	9.19396	9.49653	9.91176	-0.23254	4	2	9.93088	9.89265
N501Y	K	444	I	K444I	9.98864	-0.00156	10	2	NA	10.02567	9.95162	10.00177	-0.17885	1	1	NA	10.00177
N501Y	K	444	K	K444K	9.95503	0	23788	3	9.88468	9.94868	10.03172	10.1443	0	21054	2	10.10799	10.18061
N501Y	K	444	L	K444L	9.6897	-0.2685	27	2	9.74564	NA	9.63377	9.84351	-0.26448	2	1	9.84351	NA
N501Y	K	444	M	K444M	9.66993	-0.28827	14	2	9.73009	NA	9.60977	10.10338	-0.04092	4	2	10.27206	9.9347
N501Y	K	444	N	K444N	9.51152	-0.5202	9	1	NA	NA	9.51152	8.6657	-1.51491	1	1	NA	8.6657
N501Y	K	444	P	K444P	8.01376	-1.97644	19	2	NA	8.03481	7.9927	9.92313	-0.25748	1	1	NA	9.92313
N501Y	K	444	Q	K444Q	9.70555	-0.24948	12	3	9.7809	9.51946	9.81631	10.31048	0.16618	5	2	10.28756	10.3334
N501Y	K	444	R	K444R	9.90848	-0.04655	12	3	9.89419	9.84963	9.98162	10.24238	0.09808	5	2	10.21335	10.27141
N501Y	K	444	S	K444S	9.38751	-0.56752	20	3	9.30457	9.42142	9.43655	10.28041	0.13611	3	2	10.22192	10.3389
N501Y	K	444	T	K444T	9.5065	-0.44853	15	3	9.36476	9.62312	9.53161	10.17132	0.02702	3	2	10.03038	10.31225
N501Y	K	444	V	K444V	9.68995	-0.26826	15	2	9.50477	NA	9.87513	10.50911	0.40112	1	1	10.50911	NA
N501Y	K	444	W	K444W	9.77213	-0.21807	17	2	NA	9.82184	9.72242	9.7437	-0.43692	1	1	NA	9.7437
N501Y	K	444	Y	K444Y	9.60305	-0.38715	17	2	NA	9.48662	9.71948	9.63961	-0.54101	1	1	NA	9.63961
N501Y	V	445	A	V445A	9.32831	-0.62672	30	3	9.26386	9.35085	9.37023	10.2654	0.1211	21	2	10.17946	10.35135
N501Y	V	445	C	V445C	8.62789	-1.32714	27	3	8.52101	8.52809	8.83457	9.7909	-0.3534	17	2	9.72838	9.85342
N501Y	V	445	D	V445D	8.73291	-1.22212	17	3	8.60625	8.85451	8.73796	10.30664	0.16234	13	2	10.37541	10.23787
N501Y	V	445	E	V445E	8.95211	-1.00292	25	3	8.80376	9.05028	9.00229	10.24541	0.10111	18	2	10.28619	10.20463
N501Y	V	445	F	V445F	9.28148	-0.67355	25	3	9.28014	9.25574	9.30857	9.89746	-0.24684	16	2	9.78921	10.0057
N501Y	V	445	G	V445G	9.01211	-0.94292	48	3	8.789	9.17316	9.07418	10.07022	-0.07408	36	2	9.99248	10.14796
N501Y	V	445	H	V445H	9.26508	-0.68995	17	3	9.17907	9.35798	9.25818	10.16603	0.02173	11	2	10.03316	10.29891
N501Y	V	445	I	V445I	9.80757	-0.14746	24	3	9.77053	9.69804	9.95414	10.052	-0.0923	21	2	10.09634	10.00765
N501Y	V	445	K	V445K	9.76293	-0.1921	24	3	9.6311	9.75488	9.90279	10.1095	-0.0348	18	2	9.93826	10.28074
N501Y	V	445	L	V445L	9.47778	-0.47725	90	3	9.4161	9.53077	9.48648	10.14789	0.00359	58	2	10.11326	10.18251
N501Y	V	445	M	V445M	9.23116	-0.72387	35	3	9.02445	9.36199	9.30702	10.11399	-0.03031	23	2	10.0989	10.12909
N501Y	V	445	N	V445N	9.15831	-0.79672	25	3	9.09367	9.21912	9.16214	10.16693	0.02263	17	2	10.12322	10.21064
N501Y	V	445	P	V445P	9.34892	-0.60611	20	3	9.28369	9.39423	9.36884	10.34636	0.20206	13	2	10.33379	10.35894
N501Y	V	445	Q	V445Q	9.29483	-0.6602	25	3	9.22558	9.37024	9.28868	10.18995	0.04565	15	2	10.13206	10.24784
N501Y	V	445	R	V445R	9.72638	-0.22865	36	3	9.68121	9.72533	9.77258	10.09756	-0.04674	29	2	9.98381	10.21131
N501Y	V	445	S	V445S	9.2589	-0.69613	66	3	9.18145	9.25517	9.34007	9.96899	-0.17531	44	2	9.75292	10.18505
N501Y	V	445	T	V445T	9.3329	-0.62213	42	3	9.20825	9.4227	9.36774	10.10084	-0.04346	31	2	10.05878	10.1429
N501Y	V	445	V	V445V	9.95503	0	23788	3	9.88468	9.94868	10.03172	10.1443	0	21054	2	10.10799	10.18061
N501Y	V	445	W	V445W	9.14407	-0.81095	20	3	9.0791	9.11823	9.23489	9.99027	-0.15403	13	2	10.0554	9.92513
N501Y	V	445	Y	V445Y	9.39195	-0.56308	28	3	9.35011	9.46318	9.36255	9.99939	-0.14491	18	2	10.15069	9.8481
N501Y	G	446	A	G446A	8.83127	-1.12376	31	3	8.67928	8.93867	8.87584	9.97856	-0.16574	20	2	9.98642	9.9707
N501Y	G	446	C	G446C	8.29334	-1.66169	23	3	8.03996	8.39049	8.44955	9.28101	-0.86329	17	2	9.21899	9.34303
N501Y	G	446	D	G446D	8.84853	-1.1065	16	3	8.82222	8.79583	8.92754	10.20452	0.06022	10	2	10.17555	10.23348
N501Y	G	446	E	G446E	8.56051	-1.39452	50	3	8.43944	8.61075	8.63134	10.03922	-0.10508	30	2	9.98874	10.08971
N501Y	G	446	F	G446F	9.35833	-0.5967	32	3	9.21872	9.3645	9.49176	9.67007	-0.47423	23	2	9.53437	9.80577
N501Y	G	446	G	G446G	9.95503	0	23788	3	9.88468	9.94868	10.03172	10.1443	0	21054	2	10.10799	10.18061
N501Y	G	446	H	G446H	9.4119	-0.54313	25	3	9.31608	9.4534	9.46621	9.96771	-0.17659	16	2	9.8955	10.03992
N501Y	G	446	I	G446I	8.3359	-1.61913	22	3	8.26849	8.28539	8.45381	9.73765	-0.40665	16	2	9.64935	9.82594
N501Y	G	446	K	G446K	9.24715	-0.70788	24	3	9.24268	9.26931	9.22945	9.91097	-0.23333	17	2	9.75116	10.07079
N501Y	G	446	L	G446L	9.10732	-0.84771	68	3	8.99675	9.15575	9.16945	9.78302	-0.36128	44	2	9.69449	9.87155
N501Y	G	446	M	G446M	8.96421	-0.99082	34	3	8.80228	9.06631	9.02404	9.89747	-0.24683	23	2	9.82076	9.97418
N501Y	G	446	N	G446N	9.38064	-0.57439	21	3	9.22194	9.48473	9.43525	10.08511	-0.05919	16	2	9.96417	10.20606
N501Y	G	446	P	G446P	8.63786	-1.31717	51	3	8.5131	8.72154	8.67895	9.92863	-0.21567	30	2	9.92532	9.93194
N501Y	G	446	Q	G446Q	8.93518	-1.01985	22	3	8.83852	8.91659	9.05043	10.01997	-0.12433	14	2	9.80768	10.23226
N501Y	G	446	R	G446R	9.25791	-0.69712	72	3	9.1821	9.29798	9.29364	9.78499	-0.35931	48	2	9.76529	9.80469
N501Y	G	446	S	G446S	9.05409	-0.90094	60	3	8.96353	9.06949	9.12925	9.98765	-0.15665	40	2	9.96272	10.01258
N501Y	G	446	T	G446T	8.78876	-1.16627	61	3	8.6769	8.85634	8.83304	10.01718	-0.12713	37	2	9.98973	10.04462
N501Y	G	446	V	G446V	8.29222	-1.66281	60	3	8.10486	8.3284	8.4434	9.64323	-0.50107	37	2	9.62971	9.65676
N501Y	G	446	W	G446W	9.42673	-0.5283	25	3	9.3495	9.33843	9.59226	9.45886	-0.68544	21	2	9.47684	9.44087
N501Y	G	446	Y	G446Y	9.34939	-0.60564	35	3	9.31039	9.34505	9.39273	9.8461	-0.2982	24	2	9.82007	9.87212
N501Y	G	447	A	G447A	8.78823	-1.16045	1	1	NA	8.78823	NA	9.84536	-0.33525	1	1	NA	9.84536
N501Y	G	447	C	G447C	7.95832	-1.99671	10	3	7.7496	7.85533	8.27003	9.65215	-0.49215	7	2	9.50689	9.79741
N501Y	G	447	D	G447D	8.51154	-1.44349	12	3	8.47458	8.50473	8.5553	9.86251	-0.28179	8	2	9.74267	9.98236
N501Y	G	447	E	G447E	8.50834	-1.44669	8	3	8.3782	8.47909	8.66772	9.95702	-0.18728	5	2	10.01267	9.90137
N501Y	G	447	F	G447F	8.57365	-1.38138	8	3	8.41379	8.69364	8.61352	9.37791	-0.76639	4	2	9.2954	9.46041
N501Y	G	447	G	G447G	9.95503	0	23788	3	9.88468	9.94868	10.03172	10.1443	0	21054	2	10.10799	10.18061
N501Y	G	447	H	G447H	8.52263	-1.4324	7	3	8.28357	8.64837	8.63595	10.20849	0.06419	5	2	10.08811	10.32887
N501Y	G	447	I	G447I	8.50787	-1.44082	1	1	NA	8.50787	NA	9.83611	-0.3445	1	1	NA	9.83611
N501Y	G	447	K	G447K	8.58269	-1.37551	7	2	8.53591	NA	8.62947	9.83878	-0.26921	3	1	9.83878	NA
N501Y	G	447	L	G447L	8.44546	-1.50957	18	3	8.40309	8.46762	8.46566	9.72144	-0.42286	11	2	9.57755	9.86532
N501Y	G	447	M	G447M	8.71823	-1.2368	15	3	8.68698	8.61338	8.85432	9.70132	-0.44298	9	2	9.6666	9.73603
N501Y	G	447	N	G447N	8.45529	-1.49339	11	1	NA	8.45529	NA	10.08679	-0.09382	11	1	NA	10.08679
N501Y	G	447	P	G447P	8.69474	-1.26029	13	3	8.54543	8.84034	8.69845	9.87474	-0.26956	8	2	9.88912	9.86037
N501Y	G	447	Q	G447Q	8.77136	-1.18367	9	3	9.04241	8.51951	8.75217	9.95937	-0.18493	6	2	9.85665	10.0621
N501Y	G	447	R	G447R	8.82088	-1.12781	2	1	NA	8.82088	NA	9.91023	-0.27038	2	1	NA	9.91023
N501Y	G	447	S	G447S	8.6394	-1.31563	7	3	8.38151	8.62803	8.90866	10.21535	0.07105	7	2	10.44228	9.98843
N501Y	G	447	T	G447T	8.53586	-1.41917	8	3	8.53448	8.585	8.4881	9.9593	-0.185	5	2	10.03627	9.88232
N501Y	G	447	V	G447V	8.4044	-1.55063	9	3	8.43524	8.27829	8.49968	9.8805	-0.2638	5	2	9.7151	10.0459
N501Y	G	447	W	G447W	8.77675	-1.17828	7	3	8.68952	8.89197	8.74876	9.3704	-0.7739	5	2	9.32857	9.41223
N501Y	G	447	Y	G447Y	8.72534	-1.22969	18	3	8.66747	8.71136	8.79719	9.64087	-0.50343	11	2	9.7049	9.57684
N501Y	N	448	A	N448A	9.02282	-0.9322	8	3	8.9633	8.94183	9.16334	9.83623	-0.30807	5	2	9.72331	9.94916
N501Y	N	448	C	N448C	8.72106	-1.23397	24	3	8.70023	8.74132	8.72163	9.40677	-0.73753	15	2	9.33846	9.47508
N501Y	N	448	D	N448D	9.19318	-0.76185	21	3	9.07211	9.24709	9.26033	9.99634	-0.14796	17	2	9.84435	10.14833
N501Y	N	448	E	N448E	9.27278	-0.68225	28	3	9.23782	9.25728	9.32322	10.17565	0.03135	21	2	10.13423	10.21707
N501Y	N	448	F	N448F	8.67772	-1.27731	23	3	8.54191	8.76236	8.72888	8.97725	-1.16705	15	2	8.96185	8.99264
N501Y	N	448	G	N448G	8.59674	-1.35829	17	3	8.52435	8.59377	8.67209	10.17353	0.02922	10	2	10.12275	10.2243
N501Y	N	448	H	N448H	8.76093	-1.1941	28	3	8.71276	8.72401	8.84602	9.70825	-0.43605	17	2	9.71537	9.70112
N501Y	N	448	I	N448I	8.22745	-1.72758	16	3	7.86316	8.46634	8.35284	8.77968	-1.36462	13	2	8.63502	8.92435
N501Y	N	448	K	N448K	8.53375	-1.42128	14	3	8.42887	8.52834	8.64403	9.77086	-0.37344	10	2	9.78495	9.75677
N501Y	N	448	L	N448L	8.59471	-1.36032	33	3	8.41599	8.67095	8.69719	8.88255	-1.26175	20	2	8.6634	9.10171
N501Y	N	448	M	N448M	9.05853	-0.8965	15	3	8.999	9.04764	9.12894	9.42591	-0.71839	11	2	9.34167	9.51014
N501Y	N	448	N	N448N	9.95503	0	23788	3	9.88468	9.94868	10.03172	10.1443	0	21054	2	10.10799	10.18061
N501Y	N	448	P	N448P	8.09279	-1.86224	19	3	7.85669	8.16132	8.26034	9.71203	-0.43227	14	2	9.73954	9.68452
N501Y	N	448	Q	N448Q	9.18351	-0.77152	31	3	9.11906	9.1122	9.31928	10.1367	-0.0076	19	2	10.15329	10.12012
N501Y	N	448	R	N448R	8.5978	-1.35723	25	3	8.47127	8.66111	8.661	9.59077	-0.55353	19	2	9.5046	9.67695
N501Y	N	448	S	N448S	8.78637	-1.16866	29	3	8.80338	8.85524	8.70049	9.88947	-0.25483	16	2	9.95318	9.82576
N501Y	N	448	T	N448T	9.06106	-0.89397	17	3	8.96713	9.07204	9.14401	9.92317	-0.22113	13	2	9.8312	10.01514
N501Y	N	448	V	N448V	8.71617	-1.23886	17	3	8.4793	8.62146	9.04774	9.32231	-0.82199	14	2	9.46512	9.17951
N501Y	N	448	W	N448W	8.39291	-1.56212	19	3	8.28613	8.384	8.50859	8.51903	-1.62527	12	2	8.60572	8.43234
N501Y	N	448	Y	N448Y	8.79086	-1.16417	16	3	8.63797	8.73136	9.00326	9.45819	-0.68611	13	2	9.35219	9.56419
N501Y	Y	449	A	Y449A	9.2573	-0.69773	16	3	9.14022	9.28173	9.34993	9.94628	-0.19802	10	2	10.08524	9.80731
N501Y	Y	449	C	Y449C	8.90934	-1.04569	10	3	8.97782	8.91007	8.84014	10.08427	-0.06003	9	2	10.19047	9.97807
N501Y	Y	449	D	Y449D	8.88807	-1.06696	12	3	8.67118	9.05391	8.93911	10.32873	0.18443	7	2	10.30646	10.351
N501Y	Y	449	E	Y449E	9.06699	-0.88804	29	3	8.95331	9.04283	9.20482	10.20671	0.06241	21	2	10.05944	10.35399
N501Y	Y	449	F	Y449F	9.12332	-0.83171	21	3	9.14473	9.10676	9.11849	10.13676	-0.00754	14	2	10.09364	10.17987
N501Y	Y	449	G	Y449G	9.27674	-0.67828	21	3	9.16105	9.31356	9.35562	10.28974	0.14544	14	2	10.17933	10.40016
N501Y	Y	449	H	Y449H	9.29156	-0.66347	27	3	9.24568	9.30256	9.32643	10.29587	0.15157	17	2	10.33618	10.25557
N501Y	Y	449	I	Y449I	9.20471	-0.75032	29	3	9.06824	9.18578	9.36009	10.07234	-0.07196	19	2	10.01504	10.12964
N501Y	Y	449	K	Y449K	9.3948	-0.56023	32	3	9.40649	9.29216	9.48574	10.23778	0.09348	19	2	10.14239	10.33317
N501Y	Y	449	L	Y449L	9.15953	-0.79549	40	3	9.05639	9.17101	9.2512	9.97658	-0.16772	24	2	9.9919	9.96125
N501Y	Y	449	M	Y449M	9.20483	-0.7502	29	3	9.02101	9.25497	9.33849	10.21887	0.07457	21	2	10.22384	10.21389
N501Y	Y	449	N	Y449N	9.30212	-0.65291	14	3	9.27753	9.36386	9.26498	10.29703	0.15273	11	2	10.30065	10.29341
N501Y	Y	449	P	Y449P	9.28405	-0.67097	31	3	9.21559	9.30354	9.33304	10.08099	-0.06331	19	2	10.19815	9.96383
N501Y	Y	449	Q	Y449Q	9.3476	-0.60743	19	3	9.29698	9.40315	9.34266	10.05994	-0.08436	13	2	10.25009	9.8698
N501Y	Y	449	R	Y449R	9.69	-0.26503	10	3	9.55642	9.678	9.83559	10.1144	-0.0299	10	2	10.14718	10.08161
N501Y	Y	449	S	Y449S	9.24485	-0.71018	20	3	9.12745	9.29421	9.3129	10.23954	0.09524	13	2	10.29948	10.1796
N501Y	Y	449	T	Y449T	9.27543	-0.6796	32	3	9.19519	9.33067	9.30042	10.24969	0.10539	23	2	10.22246	10.27693
N501Y	Y	449	V	Y449V	9.25505	-0.69998	29	3	9.25198	9.27377	9.23942	10.12576	-0.01854	17	2	10.03492	10.21661
N501Y	Y	449	W	Y449W	9.40444	-0.55059	34	3	9.32289	9.44977	9.44066	10.14007	-0.00423	24	2	10.04671	10.23343
N501Y	Y	449	Y	Y449Y	9.95503	0	23788	3	9.88468	9.94868	10.03172	10.1443	0	21054	2	10.10799	10.18061
N501Y	N	450	A	N450A	9.70564	-0.24939	4	3	9.59678	9.61946	9.90068	10.08261	-0.06169	4	2	10.18765	9.97758
N501Y	N	450	C	N450C	9.37183	-0.5832	9	3	9.33166	9.43693	9.3469	9.56331	-0.58099	6	2	9.5895	9.53713
N501Y	N	450	D	N450D	9.67216	-0.28287	5	3	9.77786	9.48383	9.75477	10.10594	-0.03836	5	2	10.08853	10.12334
N501Y	N	450	E	N450E	9.72066	-0.23437	8	3	9.74068	9.62732	9.79397	10.22838	0.08408	5	2	10.03475	10.42201
N501Y	N	450	F	N450F	9.73571	-0.21932	8	3	9.70837	9.80326	9.6955	9.67767	-0.46663	6	2	9.80729	9.54805
N501Y	N	450	G	N450G	9.83847	-0.11656	13	3	9.69971	9.96905	9.84664	10.20285	0.05855	11	2	10.18628	10.21943
N501Y	N	450	H	N450H	9.75341	-0.20162	10	3	9.23766	9.97841	10.04415	10.17136	0.02706	10	2	10.06199	10.28074
N501Y	N	450	I	N450I	9.64395	-0.31108	7	3	9.82505	9.50988	9.59693	9.80867	-0.33563	6	2	9.65289	9.96444
N501Y	N	450	K	N450K	9.97714	-0.01306	5	2	NA	9.90532	10.04897	10.03217	-0.11213	5	2	9.8709	10.19344
N501Y	N	450	L	N450L	9.71275	-0.24228	15	3	9.76711	9.72764	9.6435	9.8222	-0.3221	10	2	9.6924	9.95199
N501Y	N	450	M	N450M	9.57302	-0.38201	10	3	9.15522	9.63857	9.92527	8.67642	-1.46788	8	2	7.36069	9.99214
N501Y	N	450	N	N450N	9.95503	0	23788	3	9.88468	9.94868	10.03172	10.1443	0	21054	2	10.10799	10.18061
N501Y	N	450	P	N450P	8.59792	-1.35711	10	3	8.27296	8.87645	8.64436	10.02574	-0.11856	7	2	9.97417	10.07732
N501Y	N	450	Q	N450Q	9.83465	-0.12038	9	3	9.756	9.83335	9.91461	10.21491	0.07061	8	2	10.27535	10.15448
N501Y	N	450	R	N450R	9.95452	-0.00051	15	3	9.83229	9.94126	10.09001	10.21101	0.06671	10	2	10.14311	10.27891
N501Y	N	450	S	N450S	9.77965	-0.17538	16	3	9.77815	9.75859	9.80222	10.03997	-0.10433	11	2	10.05396	10.02598
N501Y	N	450	T	N450T	8.78438	-1.17065	11	3	8.58674	8.96927	8.79713	10.18848	0.04418	6	2	10.28177	10.0952
N501Y	N	450	V	N450V	9.7536	-0.20143	13	3	9.6758	9.91597	9.66903	9.90888	-0.23542	6	2	9.78421	10.03355
N501Y	N	450	W	N450W	9.61319	-0.34184	6	3	9.53644	9.6422	9.66093	10.00771	-0.13659	5	2	9.95242	10.06299
N501Y	N	450	Y	N450Y	9.77361	-0.18142	12	3	9.65382	9.76145	9.90557	10.00308	-0.14122	9	2	9.93546	10.0707
N501Y	Y	451	A	Y451A	9.29893	-0.6561	7	3	9.39006	9.42461	9.08212	9.24165	-0.90265	5	2	9.06989	9.41342
N501Y	Y	451	C	Y451C	9.2709	-0.68413	11	3	9.06795	9.45856	9.28619	9.27513	-0.86917	10	2	9.12454	9.42572
N501Y	Y	451	D	Y451D	7.70406	-2.25097	17	3	6.951	7.93246	8.22871	7.61882	-2.52548	10	2	7.54342	7.69422
N501Y	Y	451	E	Y451E	8.86713	-1.0879	8	3	8.6952	8.92146	8.98473	7.50135	-2.64295	5	2	7.66011	7.34258
N501Y	Y	451	F	Y451F	9.88358	-0.07145	8	3	9.80979	9.80224	10.03871	10.12588	-0.01842	4	2	10.12506	10.12671
N501Y	Y	451	G	Y451G	7.59003	-2.365	5	3	7.13717	7.63582	7.99709	7.56374	-2.58056	4	2	7.45231	7.67517
N501Y	Y	451	H	Y451H	9.59484	-0.36019	9	3	9.60443	9.61232	9.56777	10.0871	-0.0572	6	2	9.92498	10.24921
N501Y	Y	451	I	Y451I	9.44615	-0.50888	8	3	9.38627	9.4258	9.52636	9.48459	-0.65971	6	2	9.66334	9.30583
N501Y	Y	451	K	Y451K	9.34294	-0.61209	8	3	9.3153	9.43692	9.27659	8.9453	-1.199	8	2	8.74489	9.14571
N501Y	Y	451	L	Y451L	9.54852	-0.40651	5	3	9.42419	9.59654	9.62484	10.1963	0.052	4	2	10.1224	10.27021
N501Y	Y	451	M	Y451M	9.5633	-0.39173	8	3	9.32056	9.61488	9.75445	9.69543	-0.44887	5	2	9.58272	9.80814
N501Y	Y	451	N	Y451N	9.31149	-0.64354	9	3	9.06284	9.50972	9.3619	9.05695	-1.08735	6	2	8.98874	9.12515
N501Y	Y	451	P	Y451P	9.26646	-0.68857	10	3	9.13562	9.2928	9.37096	8.6521	-1.4922	6	2	8.81867	8.48554
N501Y	Y	451	Q	Y451Q	9.51356	-0.44147	6	3	9.40781	9.57824	9.55463	9.67725	-0.46705	5	2	9.58861	9.7659
N501Y	Y	451	R	Y451R	8.75357	-1.20145	13	3	8.69047	8.88982	8.68043	7.94002	-2.20428	8	2	8.0159	7.86414
N501Y	Y	451	S	Y451S	9.13377	-0.82126	12	3	9.07081	9.18017	9.15033	8.86559	-1.27871	8	2	8.71734	9.01385
N501Y	Y	451	T	Y451T	8.7729	-1.18213	10	3	8.60039	8.93421	8.7841	8.44155	-1.70275	8	2	8.40471	8.47839
N501Y	Y	451	V	Y451V	9.30788	-0.64715	8	3	9.23144	9.50471	9.18749	9.1008	-1.0435	5	2	8.86149	9.34012
N501Y	Y	451	W	Y451W	8.88203	-1.073	7	3	8.76237	8.80233	9.08138	8.19782	-1.94648	6	2	8.06749	8.32816
N501Y	Y	451	Y	Y451Y	9.95503	0	23788	3	9.88468	9.94868	10.03172	10.1443	0	21054	2	10.10799	10.18061
N501Y	L	452	A	L452A	9.63364	-0.32138	21	3	9.59353	9.6593	9.6481	10.23897	0.09467	3	2	10.25088	10.22706
N501Y	L	452	C	L452C	9.74055	-0.29117	24	1	NA	NA	9.74055	NA	NA	0	0	NA	NA
N501Y	L	452	D	L452D	9.52798	-0.43022	33	2	9.54894	NA	9.50703	9.73531	-0.37268	3	1	9.73531	NA
N501Y	L	452	E	L452E	9.65863	-0.33157	15	2	NA	9.73272	9.58454	10.19378	0.01317	2	1	NA	10.19378
N501Y	L	452	F	L452F	9.88429	-0.07392	16	2	9.82218	NA	9.94639	10.11434	-0.02996	3	2	10.4761	9.75259
N501Y	L	452	G	L452G	9.68922	-0.30098	24	2	NA	9.64869	9.72975	10.38877	0.20816	3	1	NA	10.38877
N501Y	L	452	H	L452H	9.93876	-0.09296	10	1	NA	NA	9.93876	10.13537	0.02739	1	1	10.13537	NA
N501Y	L	452	I	L452I	9.68563	-0.2694	17	3	9.68576	9.61422	9.7569	9.91711	-0.22719	4	2	9.95854	9.87567
N501Y	L	452	K	L452K	10.09966	0.10946	6	2	NA	10.14268	10.05664	10.48531	0.3047	2	1	NA	10.48531
N501Y	L	452	L	L452L	9.95503	0	23788	3	9.88468	9.94868	10.03172	10.1443	0	21054	2	10.10799	10.18061
N501Y	L	452	M	L452M	9.92811	-0.03009	15	2	9.87776	NA	9.97846	10.39618	0.28819	2	1	10.39618	NA
N501Y	L	452	N	L452N	9.96562	-0.02458	12	2	NA	10.11486	9.81638	10.11814	-0.06247	1	1	NA	10.11814
N501Y	L	452	P	L452P	6.85109	-3.10394	20	3	6.24748	6.16123	8.14454	7.25384	-2.89046	3	2	7.26018	7.2475
N501Y	L	452	Q	L452Q	10.01613	0.05793	18	2	10.20622	NA	9.82604	10.09397	-0.01402	1	1	10.09397	NA
N501Y	L	452	R	L452R	9.83321	-0.15699	17	2	NA	9.67877	9.98766	9.8528	-0.32781	2	1	NA	9.8528
N501Y	L	452	S	L452S	9.6957	-0.25932	22	3	9.61987	9.71414	9.7531	10.20814	0.06384	8	2	10.23474	10.18154
N501Y	L	452	T	L452T	9.9677	0.01267	14	3	9.74737	10.23309	9.92265	10.21966	0.11167	2	1	10.21966	NA
N501Y	L	452	V	L452V	9.78208	-0.20812	13	2	NA	9.67378	9.89038	10.30334	0.12273	2	1	NA	10.30334
N501Y	L	452	W	L452W	9.80489	-0.15331	18	2	9.67113	NA	9.93865	9.70764	-0.40035	3	1	9.70764	NA
N501Y	L	452	Y	L452Y	9.96103	0.00601	15	3	10.13099	9.85398	9.89813	10.22362	0.04301	2	1	NA	10.22362
N501Y	Y	453	A	Y453A	9.41126	-0.54377	24	3	9.36698	9.39528	9.47152	9.60857	-0.53573	16	2	9.63977	9.57737
N501Y	Y	453	C	Y453C	9.32037	-0.63466	28	3	9.20532	9.37361	9.38218	9.05835	-1.08595	18	2	9.30325	8.81346
N501Y	Y	453	D	Y453D	6.861	-3.09403	28	3	6.11586	6.97354	7.49359	7.54175	-2.60255	20	2	7.63699	7.44651
N501Y	Y	453	E	Y453E	9.07719	-0.87784	21	3	9.10867	9.0448	9.07811	8.633	-1.5113	14	2	8.70126	8.56474
N501Y	Y	453	F	Y453F	11.31606	1.36103	11	3	11.25447	11.28325	11.41046	10.04545	-0.09885	22	2	10.0735	10.01741
N501Y	Y	453	G	Y453G	8.76696	-1.18807	41	3	8.64697	8.78961	8.86429	7.7271	-2.4172	29	2	7.83735	7.61684
N501Y	Y	453	H	Y453H	10.01388	0.05885	32	3	9.91257	10.02092	10.10814	9.89984	-0.24446	25	2	9.92489	9.87479
N501Y	Y	453	I	Y453I	9.56363	-0.3914	32	3	9.61025	9.38001	9.70062	8.36697	-1.77733	25	2	8.16819	8.56575
N501Y	Y	453	K	Y453K	10.03236	0.07733	21	3	9.96648	10.10746	10.02313	9.9965	-0.1478	22	2	9.97859	10.01442
N501Y	Y	453	L	Y453L	10.14632	0.19129	32	3	10.13708	10.21524	10.08663	9.13368	-1.01062	24	2	9.03987	9.2275
N501Y	Y	453	M	Y453M	10.25471	0.29968	17	3	10.18847	10.40262	10.17305	9.46759	-0.67671	22	2	9.42379	9.51139
N501Y	Y	453	N	Y453N	8.51765	-1.43738	27	3	8.32687	8.57055	8.65553	8.96323	-1.18108	16	2	8.88716	9.03929
N501Y	Y	453	P	Y453P	5.78015	-4.17488	37	3	5.39375	6.1385	5.8082	7.15391	-2.99039	23	2	7.16456	7.14325
N501Y	Y	453	Q	Y453Q	9.42952	-0.52551	21	3	9.3785	9.42583	9.48423	9.43099	-0.71331	17	2	9.38429	9.4777
N501Y	Y	453	R	Y453R	8.69649	-1.25854	23	3	8.63151	8.76966	8.6883	10.25786	0.11356	16	2	10.261	10.25471
N501Y	Y	453	S	Y453S	9.39848	-0.55655	27	3	9.26175	9.44671	9.48698	9.83678	-0.30752	20	2	9.63426	10.0393
N501Y	Y	453	T	Y453T	9.22304	-0.73199	20	3	9.20413	9.24366	9.22134	8.62133	-1.52297	16	2	8.50795	8.73472
N501Y	Y	453	V	Y453V	9.46172	-0.49331	16	3	9.36866	9.53071	9.48579	9.60522	-0.53908	13	2	9.67801	9.53244
N501Y	Y	453	W	Y453W	10.21234	0.25731	16	3	10.26158	10.32916	10.04628	9.21078	-0.93352	17	2	9.16431	9.25724
N501Y	Y	453	Y	Y453Y	9.95503	0	23788	3	9.88468	9.94868	10.03172	10.1443	0	21054	2	10.10799	10.18061
N501Y	R	454	A	R454A	8.12995	-1.78674	3	2	8.89094	7.36896	NA	7.52747	-2.61684	3	2	7.72664	7.32829
N501Y	R	454	C	R454C	5.76076	-4.19427	5	3	5.55842	5.28015	6.4437	7.69511	-2.44919	3	2	7.6611	7.72912
N501Y	R	454	D	R454D	5.69364	-4.26139	14	3	5.44183	6.12054	5.51856	7.43897	-2.70533	11	2	7.47443	7.40351
N501Y	R	454	E	R454E	6.62828	-3.32675	11	3	5.31104	9.26515	5.30865	7.52679	-2.61751	7	2	7.39487	7.6587
N501Y	R	454	F	R454F	5.34921	-4.60581	5	3	5	5.93897	5.10867	7.53881	-2.60549	5	2	7.46902	7.60861
N501Y	R	454	G	R454G	5.92687	-4.02816	9	3	5.14173	7.16802	5.47087	7.24404	-2.90026	6	2	7.15555	7.33253
N501Y	R	454	H	R454H	5.88121	-4.07382	11	3	5.20567	6.51855	5.91942	7.5361	-2.6082	8	2	7.70242	7.36978
N501Y	R	454	I	R454I	5.57849	-4.37654	13	3	5.08768	5.47634	6.17144	7.43054	-2.71376	11	2	7.61547	7.2456
N501Y	R	454	K	R454K	8.85086	-1.10417	7	3	8.62637	9.02809	8.89813	8.02785	-2.11645	4	2	7.79679	8.25891
N501Y	R	454	L	R454L	6.71411	-3.24092	8	3	5.32757	8.09607	6.71867	7.82602	-2.31828	8	2	7.59648	8.05555
N501Y	R	454	M	R454M	6.36693	-3.5881	5	3	5.42089	5.93245	7.74744	7.41655	-2.72775	4	2	7.44534	7.38776
N501Y	R	454	N	R454N	5.37816	-4.58004	2	2	5	NA	5.75632	7.07214	-3.07216	2	2	7.19446	6.94982
N501Y	R	454	P	R454P	5.50274	-4.45229	14	3	5	5.28846	6.21975	7.15456	-2.98974	9	2	7.1426	7.16652
N501Y	R	454	Q	R454Q	5.68744	-4.26759	8	3	5.05113	5.89435	6.11683	7.48876	-2.65554	6	2	7.41311	7.56441
N501Y	R	454	R	R454R	9.95503	0	23788	3	9.88468	9.94868	10.03172	10.1443	0	21054	2	10.10799	10.18061
N501Y	R	454	S	R454S	6.1846	-3.77043	12	3	5.54369	6.47954	6.53055	7.31052	-2.83378	10	2	7.1407	7.48035
N501Y	R	454	T	R454T	6.86741	-3.08762	6	3	5	7.54727	8.05494	7.22069	-2.92361	5	2	7.15033	7.29104
N501Y	R	454	V	R454V	5.69318	-4.26185	19	3	5.1123	6.16189	5.80534	7.3714	-2.7729	15	2	7.27394	7.46886
N501Y	R	454	W	R454W	5.43256	-4.52564	18	2	5.1259	NA	5.73923	7.18341	-2.92458	9	1	7.18341	NA
N501Y	R	454	Y	R454Y	5.94043	-4.0146	7	3	5.12094	6.13875	6.5616	7.0836	-3.0607	7	2	6.95325	7.21395
N501Y	L	455	A	L455A	9.19459	-0.76044	22	3	9.13109	9.22088	9.23181	10.18975	0.04545	15	2	10.15083	10.22868
N501Y	L	455	C	L455C	8.76648	-1.18855	17	3	8.63837	8.88637	8.77469	10.10638	-0.03792	11	2	10.27349	9.93926
N501Y	L	455	D	L455D	5.85336	-4.10166	15	3	5.48887	6.05522	6.016	10.35355	0.20925	11	2	10.26983	10.43727
N501Y	L	455	E	L455E	7.63134	-2.32369	26	3	7.33559	7.72708	7.83134	10.05718	-0.08712	18	2	10.2718	9.84256
N501Y	L	455	F	L455F	9.34022	-0.61481	9	3	9.34614	9.34682	9.32769	10.15964	0.01534	7	2	10.18433	10.13495
N501Y	L	455	G	L455G	8.98835	-0.96668	11	3	8.98323	9.0127	8.96912	9.91157	-0.23273	8	2	10.37058	9.45255
N501Y	L	455	H	L455H	8.51974	-1.43529	24	3	8.31385	8.63219	8.61318	10.36522	0.22092	16	2	10.30658	10.42385
N501Y	L	455	I	L455I	9.65061	-0.30442	10	3	9.78973	9.47186	9.69026	10.31381	0.16951	11	2	10.31683	10.31079
N501Y	L	455	K	L455K	6.68579	-3.26924	14	3	6.06964	6.7434	7.24434	10.10806	-0.03624	10	2	9.8126	10.40353
N501Y	L	455	L	L455L	9.95503	0	23788	3	9.88468	9.94868	10.03172	10.1443	0	21054	2	10.10799	10.18061
N501Y	L	455	M	L455M	9.47634	-0.47869	16	3	9.36672	9.54163	9.52067	10.31587	0.17157	9	2	10.36176	10.26998
N501Y	L	455	N	L455N	8.67408	-1.28095	15	3	8.71359	8.6262	8.68243	10.17821	0.03391	10	2	9.96244	10.39399
N501Y	L	455	P	L455P	8.48195	-1.47307	21	3	8.43382	8.48737	8.52468	10.16693	0.02263	15	2	10.0851	10.24876
N501Y	L	455	Q	L455Q	8.50632	-1.44871	20	3	8.35142	8.63229	8.53525	10.25243	0.10813	13	2	10.17874	10.32612
N501Y	L	455	R	L455R	8.05727	-1.89776	21	3	7.75794	8.04002	8.37386	10.23912	0.09482	15	2	10.24699	10.23125
N501Y	L	455	S	L455S	8.89048	-1.0582	5	1	NA	8.89048	NA	10.32929	0.14868	5	1	NA	10.32929
N501Y	L	455	T	L455T	8.64251	-1.31252	13	3	8.6219	8.60545	8.70017	10.5421	0.3978	9	2	10.50715	10.57705
N501Y	L	455	V	L455V	8.74258	-1.21245	20	3	8.61628	8.86425	8.74721	10.31211	0.16781	12	2	10.18312	10.44109
N501Y	L	455	W	L455W	9.32118	-0.63385	14	3	9.32006	9.27648	9.36698	9.94829	-0.19601	10	2	9.9475	9.94908
N501Y	L	455	Y	L455Y	8.48387	-1.47116	11	3	8.33295	8.47859	8.64008	10.26138	0.11708	9	2	10.32854	10.19422
N501Y	F	456	A	F456A	6.83688	-3.11815	29	3	6.35358	6.86585	7.29121	10.08488	-0.05942	20	2	10.00091	10.16884
N501Y	F	456	C	F456C	8.43223	-1.5228	29	3	8.27786	8.51759	8.50125	10.11369	-0.03061	20	2	10.07315	10.15422
N501Y	F	456	D	F456D	5.44773	-4.5073	26	3	5.45536	5.0981	5.78973	9.43864	-0.70566	15	2	9.50696	9.37031
N501Y	F	456	E	F456E	6.14941	-3.80562	30	3	5.09039	7.06776	6.29008	9.84797	-0.29633	18	2	9.94941	9.74653
N501Y	F	456	F	F456F	9.95503	0	23788	3	9.88468	9.94868	10.03172	10.1443	0	21054	2	10.10799	10.18061
N501Y	F	456	G	F456G	5.60837	-4.34666	45	3	5.22379	5.62254	5.97876	10.03738	-0.10692	30	2	9.95218	10.12257
N501Y	F	456	H	F456H	8.69935	-1.25568	17	3	8.57416	8.79082	8.73307	10.32007	0.17576	10	2	10.30118	10.33895
N501Y	F	456	I	F456I	8.41928	-1.53575	26	3	8.15007	8.60508	8.5027	9.99624	-0.14806	18	2	9.81559	10.17689
N501Y	F	456	K	F456K	7.16512	-2.78991	36	3	6.83228	7.26187	7.4012	9.88482	-0.25948	26	2	9.61645	10.15319
N501Y	F	456	L	F456L	9.77608	-0.17895	39	3	9.65535	9.79663	9.87626	9.92187	-0.22243	31	2	9.8178	10.02595
N501Y	F	456	M	F456M	9.3875	-0.56752	26	3	9.39224	9.42277	9.34751	10.02464	-0.11966	22	2	9.8685	10.18079
N501Y	F	456	N	F456N	6.62067	-3.33435	37	3	5.95343	7.01581	6.89278	9.9619	-0.1824	25	2	9.81259	10.11121
N501Y	F	456	P	F456P	6.48811	-3.46692	40	3	5.69032	6.79989	6.97413	7.61766	-2.52664	29	2	7.62064	7.61469
N501Y	F	456	Q	F456Q	7.61249	-2.34254	33	3	7.22074	7.7682	7.84854	10.03205	-0.11225	18	2	9.68953	10.37457
N501Y	F	456	R	F456R	5.868	-4.08703	23	3	5.31252	6.12541	6.16607	10.16561	0.02131	15	2	9.9674	10.36381
N501Y	F	456	S	F456S	5.94224	-4.01279	30	3	5.44904	6.02029	6.35737	9.91342	-0.23088	20	2	9.8232	10.00365
N501Y	F	456	T	F456T	7.75676	-2.19827	24	3	7.75889	7.75883	7.75256	9.92819	-0.21611	17	2	9.80294	10.05344
N501Y	F	456	V	F456V	8.60909	-1.34594	28	3	8.48942	8.64809	8.68976	10.19782	0.05352	20	2	10.10055	10.29509
N501Y	F	456	W	F456W	8.57147	-1.38356	31	3	8.40823	8.69091	8.61527	10.28408	0.13978	21	2	10.18105	10.3871
N501Y	F	456	Y	F456Y	7.85004	-2.10499	31	3	7.65104	7.87557	8.02351	10.2475	0.1032	20	2	10.25687	10.23814
N501Y	R	457	A	R457A	9.39312	-0.5619	29	3	9.26524	9.47907	9.43507	8.61186	-1.53244	19	2	8.52525	8.69847
N501Y	R	457	C	R457C	7.86707	-2.08796	35	3	7.3601	8.22416	8.01695	7.62026	-2.52404	22	2	7.45306	7.78745
N501Y	R	457	D	R457D	7.98053	-1.9745	20	3	7.47732	8.19547	8.2688	7.49377	-2.65053	15	2	7.36292	7.62462
N501Y	R	457	E	R457E	7.38325	-2.57178	44	3	6.64384	7.674	7.83191	7.2941	-2.8502	28	2	7.36457	7.22364
N501Y	R	457	F	R457F	7.03712	-2.91791	53	3	6.40464	7.19684	7.50987	7.44071	-2.70359	35	2	7.42971	7.45171
N501Y	R	457	G	R457G	9.15942	-0.79561	26	3	8.98935	9.14413	9.34479	8.37097	-1.77333	17	2	8.19073	8.55122
N501Y	R	457	H	R457H	8.96936	-0.98567	30	3	8.89467	8.95348	9.05992	8.27855	-1.86575	22	2	8.34885	8.20824
N501Y	R	457	I	R457I	7.40943	-2.5456	28	3	6.53137	8.02096	7.67595	7.29692	-2.84738	21	2	7.28254	7.3113
N501Y	R	457	K	R457K	9.42419	-0.53084	34	3	9.37073	9.41549	9.48636	9.02627	-1.11803	21	2	8.85248	9.20007
N501Y	R	457	L	R457L	8.29394	-1.66109	26	3	7.96264	8.44407	8.4751	7.33939	-2.80491	19	2	7.26717	7.41161
N501Y	R	457	M	R457M	8.49372	-1.46131	19	3	8.05509	8.73911	8.68695	7.50762	-2.63668	15	2	7.422	7.59323
N501Y	R	457	N	R457N	8.86102	-1.09401	31	3	8.63477	8.88422	9.06406	7.52282	-2.62148	20	2	7.48288	7.56277
N501Y	R	457	P	R457P	6.08035	-3.87468	29	3	5.18503	6.36	6.69602	7.28	-2.8643	24	2	7.2573	7.30269
N501Y	R	457	Q	R457Q	8.69474	-1.26029	25	3	8.33653	8.93906	8.80863	7.63184	-2.51246	17	2	7.71783	7.54585
N501Y	R	457	R	R457R	9.95503	0	23788	3	9.88468	9.94868	10.03172	10.1443	0	21054	2	10.10799	10.18061
N501Y	R	457	S	R457S	9.13589	-0.81914	31	3	8.93227	9.25691	9.21847	8.64085	-1.50345	25	2	8.54779	8.7339
N501Y	R	457	T	R457T	7.78442	-2.17061	28	3	7.07293	8.23583	8.04449	7.53366	-2.61064	21	2	7.22748	7.83984
N501Y	R	457	V	R457V	6.76097	-3.19406	50	3	6.13343	7.05233	7.09714	7.2792	-2.8651	31	2	7.27085	7.28756
N501Y	R	457	W	R457W	7.36591	-2.58912	27	3	6.61783	7.63774	7.84216	7.30309	-2.84121	22	2	7.33191	7.27427
N501Y	R	457	Y	R457Y	7.31719	-2.63784	22	3	6.29683	7.69217	7.96258	7.03706	-3.10724	14	2	7.03447	7.03965
N501Y	K	458	A	K458A	9.89038	-0.06465	12	3	9.71087	9.93842	10.02185	10.2138	0.0695	10	2	10.10814	10.31947
N501Y	K	458	C	K458C	9.56971	-0.38532	11	3	9.48486	9.59666	9.62762	9.53073	-0.61357	8	2	9.46842	9.59303
N501Y	K	458	D	K458D	10.14736	0.19233	9	3	10.02976	10.19182	10.2205	10.25838	0.11408	9	2	10.22006	10.2967
N501Y	K	458	E	K458E	10.01829	0.06326	10	3	9.93444	9.93038	10.19004	10.14812	0.00382	7	2	9.93201	10.36423
N501Y	K	458	F	K458F	9.65803	-0.29699	16	3	9.7687	9.66328	9.54212	9.65938	-0.48492	10	2	9.48672	9.83203
N501Y	K	458	G	K458G	9.67298	-0.2437	6	2	9.67521	9.67075	NA	10.18484	0.00423	5	1	NA	10.18484
N501Y	K	458	H	K458H	10.268	0.31297	10	3	10.06757	10.34289	10.39355	10.20922	0.06492	9	2	10.06178	10.35666
N501Y	K	458	I	K458I	9.65884	-0.29619	10	3	9.52689	9.82189	9.62775	9.5939	-0.5504	6	2	9.5878	9.6
N501Y	K	458	K	K458K	9.95503	0	23788	3	9.88468	9.94868	10.03172	10.1443	0	21054	2	10.10799	10.18061
N501Y	K	458	L	K458L	9.63372	-0.32131	14	3	9.62173	9.60096	9.67846	9.62433	-0.51997	9	2	9.65142	9.59724
N501Y	K	458	M	K458M	9.66692	-0.28811	4	3	9.63973	9.66568	9.69535	9.56894	-0.57536	4	2	9.51267	9.6252
N501Y	K	458	N	K458N	9.74447	-0.20421	5	1	NA	9.74447	NA	10.19202	0.01141	5	1	NA	10.19202
N501Y	K	458	P	K458P	9.92864	-0.02639	11	3	9.7922	9.82874	10.16498	9.97076	-0.17354	8	2	9.92934	10.01218
N501Y	K	458	Q	K458Q	9.96668	0.01165	8	3	9.89522	9.95821	10.04661	10.08875	-0.05555	8	2	10.05415	10.12335
N501Y	K	458	R	K458R	9.871	-0.1192	3	2	NA	9.72525	10.01676	10.1264	-0.05421	3	1	NA	10.1264
N501Y	K	458	S	K458S	10.01834	0.06331	7	3	9.89883	10.20178	9.95442	10.15232	0.00802	6	2	10.02185	10.28279
N501Y	K	458	T	K458T	9.95461	-0.00042	7	3	10.0999	9.77584	9.98808	9.79406	-0.35024	7	2	9.81189	9.77624
N501Y	K	458	V	K458V	9.74601	-0.20902	9	3	9.67653	9.77849	9.78301	9.90866	-0.23564	5	2	9.90796	9.90935
N501Y	K	458	W	K458W	9.67794	-0.27709	9	3	9.60943	9.74703	9.67734	9.2408	-0.9035	8	2	8.94401	9.53758
N501Y	K	458	Y	K458Y	9.97916	0.02413	7	3	10.05222	9.97686	9.9084	9.73982	-0.40448	6	2	9.60481	9.87483
N501Y	S	459	A	S459A	9.80003	-0.155	10	3	9.6736	9.84691	9.87956	10.23848	0.09418	9	2	10.31768	10.15928
N501Y	S	459	C	S459C	9.67992	-0.27511	7	3	9.56248	9.71725	9.76004	10.00112	-0.14318	6	2	10.05032	9.95192
N501Y	S	459	D	S459D	9.6922	-0.25648	2	1	NA	9.6922	NA	10.07655	-0.10406	2	1	NA	10.07655
N501Y	S	459	E	S459E	10.00054	0.04233	5	2	9.88996	NA	10.11112	10.26769	0.12339	4	2	10.28014	10.25524
N501Y	S	459	F	S459F	9.37792	-0.57711	11	3	9.53489	9.0603	9.53857	9.79607	-0.34823	6	2	9.59711	9.99504
N501Y	S	459	G	S459G	10.01842	0.06339	9	3	9.87219	10.16027	10.0228	9.89243	-0.25188	6	2	9.88834	9.89651
N501Y	S	459	H	S459H	9.88681	-0.06822	15	3	9.75657	9.94416	9.9597	9.91664	-0.22766	9	2	9.95524	9.87804
N501Y	S	459	I	S459I	9.67708	-0.27795	13	3	9.5673	9.66609	9.79784	9.79983	-0.34447	7	2	9.72771	9.87195
N501Y	S	459	K	S459K	10.1557	0.20067	5	3	9.92415	10.42194	10.12103	10.09806	-0.04624	6	2	10.04743	10.14869
N501Y	S	459	L	S459L	9.48643	-0.4686	14	3	9.48523	9.54894	9.42512	9.20772	-0.93658	11	2	9.29505	9.12039
N501Y	S	459	M	S459M	9.7906	-0.16443	11	3	9.93685	9.74655	9.68838	9.65515	-0.48915	8	2	9.76309	9.54722
N501Y	S	459	N	S459N	9.76333	-0.1917	4	3	9.89524	9.10927	10.28548	10.14306	-0.00124	3	2	10.2074	10.07872
N501Y	S	459	P	S459P	9.46601	-0.48902	19	3	9.39098	9.46227	9.54477	9.59732	-0.54698	12	2	9.66462	9.53002
N501Y	S	459	Q	S459Q	9.83561	-0.1226	5	2	9.88567	NA	9.78554	10.33699	0.19269	3	2	10.32867	10.34532
N501Y	S	459	R	S459R	9.85539	-0.09964	11	3	9.82821	9.71446	10.0235	10.08858	-0.05572	9	2	10.23789	9.93927
N501Y	S	459	S	S459S	9.95503	0	23788	3	9.88468	9.94868	10.03172	10.1443	0	21054	2	10.10799	10.18061
N501Y	S	459	T	S459T	9.89309	-0.06194	7	3	9.76187	9.85852	10.05887	10.38175	0.23744	6	2	10.33188	10.43161
N501Y	S	459	V	S459V	9.51302	-0.43567	1	1	NA	9.51302	NA	10.26318	0.08257	2	1	NA	10.26318
N501Y	S	459	W	S459W	9.45322	-0.50181	13	3	9.38269	9.41553	9.56144	9.09574	-1.04856	10	2	9.02015	9.17134
N501Y	S	459	Y	S459Y	9.64382	-0.31121	12	3	9.41421	9.75958	9.75766	9.61297	-0.53134	8	2	9.52422	9.70171
N501Y	N	460	A	N460A	9.93655	-0.01848	10	3	9.76224	9.92019	10.12721	10.08122	-0.06308	7	2	9.93069	10.23175
N501Y	N	460	C	N460C	9.90769	-0.04734	21	3	9.91942	9.85473	9.94893	9.76415	-0.38015	15	2	9.51432	10.01397
N501Y	N	460	D	N460D	9.75383	-0.2012	21	3	9.75299	9.80825	9.70025	9.02034	-1.12396	12	2	9.66967	8.37101
N501Y	N	460	E	N460E	9.79588	-0.15915	17	3	9.77442	9.70216	9.91107	10.10792	-0.03638	13	2	10.01943	10.19641
N501Y	N	460	F	N460F	9.61407	-0.34096	22	3	9.61186	9.63204	9.5983	9.78817	-0.35613	12	2	9.69242	9.88391
N501Y	N	460	G	N460G	9.72742	-0.22761	11	3	9.67684	9.66872	9.8367	9.64289	-0.50141	7	2	9.6827	9.60309
N501Y	N	460	H	N460H	9.92735	-0.02768	24	3	9.8245	10.01297	9.94458	10.15212	0.00782	21	2	10.09108	10.21316
N501Y	N	460	I	N460I	9.98833	0.0333	6	3	10.09863	9.86906	9.99729	10.29771	0.15341	6	2	10.24037	10.35505
N501Y	N	460	K	N460K	10.21852	0.26349	10	3	10.25094	9.93536	10.46926	10.35709	0.21279	11	2	10.37161	10.34257
N501Y	N	460	L	N460L	9.87506	-0.07997	23	3	9.82765	9.86252	9.93501	9.87748	-0.26682	18	2	9.90767	9.84729
N501Y	N	460	M	N460M	9.94794	-0.00709	8	3	9.8733	9.92573	10.04478	9.95009	-0.19421	6	2	9.8095	10.09068
N501Y	N	460	N	N460N	9.95503	0	23788	3	9.88468	9.94868	10.03172	10.1443	0	21054	2	10.10799	10.18061
N501Y	N	460	P	N460P	9.85056	-0.10447	19	3	9.80305	9.85722	9.8914	9.96896	-0.17534	17	2	9.96816	9.96976
N501Y	N	460	Q	N460Q	9.95404	-0.00099	13	3	9.93024	9.97184	9.96004	10.26095	0.11665	14	2	10.17349	10.34841
N501Y	N	460	R	N460R	9.32479	-0.63024	9	3	8.35117	9.9487	9.67449	9.86871	-0.27559	13	2	9.61306	10.12436
N501Y	N	460	S	N460S	10.00902	0.054	26	3	9.99612	9.94126	10.0897	10.15524	0.01094	21	2	9.97853	10.33196
N501Y	N	460	T	N460T	10.0487	0.09367	9	3	9.98732	10.05654	10.10225	10.27268	0.12838	8	2	10.36658	10.17878
N501Y	N	460	V	N460V	10.03453	0.0795	10	3	9.8571	9.96141	10.28509	10.24545	0.10115	9	2	10.1707	10.32021
N501Y	N	460	W	N460W	9.36608	-0.58895	16	3	9.27924	9.3887	9.43031	9.29317	-0.85113	11	2	9.2074	9.37894
N501Y	N	460	Y	N460Y	9.59716	-0.35787	9	3	9.49079	9.59852	9.70218	9.99697	-0.14733	9	2	10.00465	9.98929
N501Y	L	461	A	L461A	8.75142	-1.20361	29	3	8.32559	8.96825	8.96043	7.73691	-2.40739	26	2	7.6309	7.84291
N501Y	L	461	C	L461C	9.11636	-0.83867	32	3	8.75841	9.17171	9.41896	8.43608	-1.70822	27	2	8.40372	8.46844
N501Y	L	461	D	L461D	6.17174	-3.78329	39	3	5.52617	5.94	7.04905	7.28141	-2.86289	30	2	7.30576	7.25705
N501Y	L	461	E	L461E	6.7647	-3.19033	17	3	5.9777	7.24783	7.06857	7.32076	-2.82354	15	2	7.43922	7.20231
N501Y	L	461	F	L461F	9.07167	-0.88336	31	3	8.99854	9.07843	9.13805	7.98792	-2.15638	19	2	7.96963	8.0062
N501Y	L	461	G	L461G	7.53501	-2.42002	26	3	6.817	8.08964	7.69838	7.41887	-2.72543	21	2	7.19594	7.64179
N501Y	L	461	H	L461H	8.45744	-1.49759	45	3	7.93379	8.84074	8.5978	7.26732	-2.87698	33	2	7.26343	7.2712
N501Y	L	461	I	L461I	9.8333	-0.12173	33	3	9.65135	9.86504	9.98352	9.97651	-0.16779	27	2	9.87767	10.07534
N501Y	L	461	K	L461K	7.27544	-2.67958	17	3	6.89516	7.61518	7.316	7.57025	-2.57405	12	2	7.32201	7.81848
N501Y	L	461	L	L461L	9.95503	0	23788	3	9.88468	9.94868	10.03172	10.1443	0	21054	2	10.10799	10.18061
N501Y	L	461	M	L461M	9.58593	-0.3691	27	3	9.54003	9.5856	9.63217	9.61148	-0.53282	17	2	9.52305	9.69992
N501Y	L	461	N	L461N	8.91246	-1.04256	32	3	8.70056	8.88945	9.14738	7.50773	-2.63657	21	2	7.36248	7.65297
N501Y	L	461	P	L461P	6.25977	-3.69526	29	3	5.48855	6.82581	6.46497	7.32134	-2.82296	23	2	7.41733	7.22534
N501Y	L	461	Q	L461Q	8.58381	-1.37122	21	3	8.09137	8.84586	8.81421	7.60868	-2.53563	15	2	7.25867	7.95868
N501Y	L	461	R	L461R	6.65079	-3.30424	31	3	5.65002	7.07493	7.22741	7.36114	-2.78316	23	2	7.1881	7.53419
N501Y	L	461	S	L461S	8.51249	-1.44254	32	3	8.25779	8.58547	8.69421	7.21485	-2.92945	26	2	7.17919	7.25051
N501Y	L	461	T	L461T	9.04269	-0.91234	38	3	8.92805	9.16176	9.03827	8.03331	-2.11099	23	2	8.0263	8.04031
N501Y	L	461	V	L461V	9.73495	-0.22008	23	3	9.66114	9.72292	9.82078	9.93973	-0.20457	19	2	9.95697	9.9225
N501Y	L	461	W	L461W	6.28377	-3.67126	36	3	5.75166	6.24678	6.85287	7.27712	-2.86718	33	2	7.30393	7.2503
N501Y	L	461	Y	L461Y	8.72046	-1.23457	35	3	8.4832	8.545	9.13319	7.33982	-2.80448	27	2	7.45166	7.22798
N501Y	K	462	A	K462A	9.9681	0.01307	11	3	9.73974	10.19411	9.97044	10.08682	-0.05748	8	2	10.13394	10.03971
N501Y	K	462	C	K462C	9.5932	-0.36183	7	3	9.58273	9.66191	9.53495	9.64398	-0.50032	7	2	9.53276	9.7552
N501Y	K	462	D	K462D	9.73641	-0.21862	17	3	9.67022	9.70685	9.83218	9.87574	-0.26857	10	2	9.75708	9.99439
N501Y	K	462	E	K462E	9.75674	-0.19829	8	3	9.57758	9.98066	9.71197	10.1332	-0.0111	8	2	10.17769	10.08872
N501Y	K	462	F	K462F	9.63309	-0.32194	6	3	9.67252	9.59138	9.63538	9.30911	-0.83519	4	2	8.82945	9.78878
N501Y	K	462	G	K462G	9.7084	-0.24663	12	3	9.79857	9.748	9.57861	9.99532	-0.14898	8	2	9.99602	9.99463
N501Y	K	462	H	K462H	9.88659	-0.06844	9	3	9.68679	9.90623	10.06675	9.68047	-0.46384	6	2	9.90996	9.45097
N501Y	K	462	I	K462I	9.76883	-0.1862	11	3	9.64402	9.74874	9.91372	9.80302	-0.34128	8	2	9.7138	9.89224
N501Y	K	462	K	K462K	9.95503	0	23788	3	9.88468	9.94868	10.03172	10.1443	0	21054	2	10.10799	10.18061
N501Y	K	462	L	K462L	9.8337	-0.12133	9	3	9.64382	9.91442	9.94287	10.14713	0.00282	7	2	10.21744	10.07681
N501Y	K	462	M	K462M	9.82166	-0.13337	10	3	9.73818	9.81871	9.9081	10.142	-0.0023	7	2	9.99873	10.28528
N501Y	K	462	N	K462N	9.7415	-0.21353	6	3	9.58459	9.89847	9.74144	10.04627	-0.09803	4	2	9.88351	10.20902
N501Y	K	462	P	K462P	9.45944	-0.49559	6	3	9.37163	9.49401	9.51269	9.16787	-0.97643	5	2	8.97153	9.36422
N501Y	K	462	Q	K462Q	9.85935	-0.09568	5	3	9.66082	10.00263	9.91458	9.98949	-0.15481	5	2	9.88673	10.09225
N501Y	K	462	R	K462R	9.87149	-0.08354	9	3	9.84947	9.89672	9.86828	10.2558	0.1115	7	2	10.20477	10.30683
N501Y	K	462	S	K462S	9.75834	-0.19669	9	3	9.87656	9.70405	9.69441	10.1347	-0.00961	6	2	10.13147	10.13792
N501Y	K	462	T	K462T	9.85766	-0.09737	8	3	9.84668	9.76632	9.95998	10.08343	-0.06087	7	2	10.0246	10.14226
N501Y	K	462	V	K462V	9.74038	-0.21465	13	3	9.58082	9.86724	9.77307	9.77078	-0.37352	9	2	9.726	9.81556
N501Y	K	462	W	K462W	9.4306	-0.52443	10	3	9.51063	9.32194	9.45923	9.21183	-0.93247	6	2	9.18809	9.23558
N501Y	K	462	Y	K462Y	9.72377	-0.23126	9	3	9.6769	9.73625	9.75815	9.62383	-0.52047	7	2	9.31512	9.93255
N501Y	P	463	A	P463A	10.05987	0.11119	1	1	NA	10.05987	NA	9.79075	-0.38986	1	1	NA	9.79075
N501Y	P	463	C	P463C	9.38464	-0.57039	3	3	9.09997	9.64913	9.40481	8.67174	-1.47256	2	2	8.37338	8.97009
N501Y	P	463	D	P463D	9.33595	-0.62225	10	2	9.21881	NA	9.45309	8.50117	-1.60681	5	1	8.50117	NA
N501Y	P	463	E	P463E	9.49597	-0.45905	5	3	9.46633	9.44667	9.57492	9.0226	-1.1217	4	2	8.9011	9.1441
N501Y	P	463	F	P463F	9.15397	-0.79471	3	1	NA	9.15397	NA	8.8358	-1.34481	3	1	NA	8.8358
N501Y	P	463	G	P463G	9.70584	-0.24919	3	3	9.55446	9.96073	9.60233	9.42818	-0.71612	4	2	9.72394	9.13243
N501Y	P	463	H	P463H	9.56219	-0.38649	2	1	NA	9.56219	NA	8.42055	-1.76006	2	1	NA	8.42055
N501Y	P	463	I	P463I	9.29166	-0.65702	4	1	NA	9.29166	NA	8.3318	-1.84881	4	1	NA	8.3318
N501Y	P	463	K	P463K	9.29976	-0.65527	4	3	8.80133	9.63812	9.45985	8.55086	-1.59344	2	2	8.7263	8.37542
N501Y	P	463	L	P463L	8.7985	-1.15653	3	3	8.70456	8.74229	8.94867	7.60812	-2.53618	2	2	7.5706	7.64564
N501Y	P	463	M	P463M	NA	NA	0	0	NA	NA	NA	NA	NA	0	0	NA	NA
N501Y	P	463	N	P463N	NA	NA	0	0	NA	NA	NA	NA	NA	0	0	NA	NA
N501Y	P	463	P	P463P	9.95503	0	23788	3	9.88468	9.94868	10.03172	10.1443	0	21054	2	10.10799	10.18061
N501Y	P	463	Q	P463Q	9.48155	-0.47348	3	3	9.48126	9.43386	9.52953	8.52077	-1.62353	2	2	8.30406	8.73749
N501Y	P	463	R	P463R	9.14152	-0.81351	5	3	9.14534	8.8102	9.46902	7.74375	-2.40055	3	2	7.7765	7.71099
N501Y	P	463	S	P463S	9.60937	-0.34566	4	3	9.60627	9.54586	9.67598	9.29596	-0.84834	3	2	8.97879	9.61314
N501Y	P	463	T	P463T	9.46346	-0.49157	5	3	9.39305	9.59523	9.4021	8.34141	-1.80289	4	2	8.33744	8.34538
N501Y	P	463	V	P463V	9.22915	-0.72588	5	3	9.0079	9.19834	9.48119	8.58502	-1.55928	4	2	8.64251	8.52754
N501Y	P	463	W	P463W	9.3302	-0.62801	4	2	9.5041	NA	9.15629	8.10844	-1.99955	2	1	8.10844	NA
N501Y	P	463	Y	P463Y	9.61479	-0.41693	1	1	NA	NA	9.61479	8.44504	-1.66295	1	1	8.44504	NA
N501Y	F	464	A	F464A	9.55647	-0.39856	16	3	9.42448	9.56238	9.68254	9.43946	-0.70484	10	2	9.31537	9.56355
N501Y	F	464	C	F464C	9.39864	-0.55639	20	3	9.40418	9.44254	9.34921	9.19751	-0.94679	14	2	9.00322	9.3918
N501Y	F	464	D	F464D	9.42981	-0.52522	12	3	9.40648	9.40181	9.48114	9.11215	-1.03215	7	2	9.04877	9.17553
N501Y	F	464	E	F464E	9.39733	-0.56087	6	2	9.44118	NA	9.35349	9.37558	-0.73241	3	1	9.37558	NA
N501Y	F	464	F	F464F	9.95503	0	23788	3	9.88468	9.94868	10.03172	10.1443	0	21054	2	10.10799	10.18061
N501Y	F	464	G	F464G	9.83015	-0.12487	20	3	9.72204	9.83523	9.9332	10.01872	-0.12558	13	2	10.11972	9.91772
N501Y	F	464	H	F464H	9.78492	-0.17011	14	3	9.74448	9.71344	9.89684	9.92825	-0.21605	10	2	9.98585	9.87065
N501Y	F	464	I	F464I	9.14393	-0.8111	7	3	9.06012	9.07343	9.29825	8.36128	-1.78302	5	2	8.20457	8.51799
N501Y	F	464	K	F464K	9.33452	-0.62051	20	3	9.15002	9.35006	9.50348	8.58356	-1.56074	14	2	8.5251	8.64203
N501Y	F	464	L	F464L	9.54712	-0.40791	14	3	9.32754	9.66948	9.64434	9.75961	-0.38469	8	2	9.59523	9.924
N501Y	F	464	M	F464M	9.67261	-0.28242	14	3	9.52791	9.75997	9.72997	9.742	-0.4023	10	2	9.72288	9.76111
N501Y	F	464	N	F464N	9.65814	-0.29689	11	3	9.64927	9.67163	9.65353	9.61055	-0.53375	8	2	9.7238	9.4973
N501Y	F	464	P	F464P	8.08233	-1.8727	3	3	8.01235	7.84459	8.39004	7.54189	-2.60241	2	2	7.36883	7.71495
N501Y	F	464	Q	F464Q	9.61239	-0.34264	19	3	9.65131	9.55622	9.62963	9.57008	-0.57422	12	2	9.45802	9.68214
N501Y	F	464	R	F464R	9.48829	-0.46674	29	3	9.51263	9.46651	9.48573	9.24563	-0.89867	20	2	9.3008	9.19045
N501Y	F	464	S	F464S	9.60016	-0.35487	6	3	9.48149	9.57545	9.74352	9.54766	-0.59664	6	2	9.52266	9.57265
N501Y	F	464	T	F464T	9.43685	-0.51817	15	3	9.34854	9.53458	9.42744	8.93431	-1.20999	9	2	8.94542	8.9232
N501Y	F	464	V	F464V	9.3492	-0.60583	20	3	9.34577	9.24278	9.45905	8.44195	-1.70235	16	2	8.48321	8.40069
N501Y	F	464	W	F464W	9.75963	-0.1954	25	3	9.68867	9.85414	9.73607	9.68658	-0.45772	15	2	9.5988	9.77436
N501Y	F	464	Y	F464Y	10.02996	0.07493	13	3	9.92434	9.96258	10.20296	10.3232	0.1789	12	2	10.25582	10.39057
N501Y	E	465	A	E465A	9.58504	-0.36999	32	3	9.53395	9.63441	9.58676	9.44301	-0.70129	24	2	9.37432	9.51171
N501Y	E	465	C	E465C	9.40049	-0.55453	42	3	9.32882	9.41095	9.46172	8.94795	-1.19635	27	2	8.81311	9.08278
N501Y	E	465	D	E465D	9.64796	-0.30707	25	3	9.60521	9.65114	9.68752	9.4939	-0.6504	17	2	9.40996	9.57783
N501Y	E	465	E	E465E	9.95503	0	23788	3	9.88468	9.94868	10.03172	10.1443	0	21054	2	10.10799	10.18061
N501Y	E	465	F	E465F	9.31847	-0.63656	21	3	9.22173	9.48144	9.25222	8.25323	-1.89107	15	2	8.15672	8.34974
N501Y	E	465	G	E465G	9.6526	-0.30243	26	3	9.60461	9.62826	9.72493	9.59238	-0.55192	16	2	9.49811	9.68664
N501Y	E	465	H	E465H	9.49047	-0.46456	38	3	9.35822	9.59285	9.52033	9.24035	-0.90395	28	2	9.10259	9.37811
N501Y	E	465	I	E465I	9.22222	-0.73281	25	3	9.10736	9.24169	9.3176	8.20927	-1.93503	17	2	8.1549	8.26365
N501Y	E	465	K	E465K	9.48566	-0.46937	15	3	9.40061	9.53725	9.51912	8.7829	-1.3614	8	2	8.80899	8.75682
N501Y	E	465	L	E465L	9.33234	-0.62269	21	3	9.22736	9.34015	9.4295	8.13699	-2.00731	16	2	8.19772	8.07626
N501Y	E	465	M	E465M	9.54204	-0.41299	28	3	9.37767	9.69627	9.55217	9.10454	-1.03976	14	2	9.04788	9.16121
N501Y	E	465	N	E465N	9.42971	-0.52532	13	3	9.56863	9.4257	9.2948	8.55973	-1.58457	10	2	8.15944	8.96002
N501Y	E	465	P	E465P	6.4448	-3.51022	38	3	5.75683	6.66372	6.91386	7.26854	-2.87576	29	2	7.27382	7.26325
N501Y	E	465	Q	E465Q	9.79831	-0.15672	21	3	9.70312	9.82292	9.86889	9.93889	-0.20541	12	2	9.96536	9.91241
N501Y	E	465	R	E465R	9.39777	-0.55726	24	3	9.35798	9.32901	9.50632	8.66419	-1.48011	16	2	8.401	8.92738
N501Y	E	465	S	E465S	9.5107	-0.44432	31	3	9.36076	9.66679	9.50457	9.21423	-0.93007	22	2	9.18562	9.24284
N501Y	E	465	T	E465T	9.45312	-0.50191	19	3	9.42925	9.41666	9.51345	9.23161	-0.91269	16	2	9.11525	9.34797
N501Y	E	465	V	E465V	9.34044	-0.61459	33	3	9.30083	9.28893	9.43155	8.60472	-1.53958	23	2	8.59389	8.61554
N501Y	E	465	W	E465W	9.20569	-0.74933	32	3	9.08891	9.14962	9.37855	8.1021	-2.0422	23	2	8.00614	8.19806
N501Y	E	465	Y	E465Y	9.3419	-0.61313	24	3	9.24187	9.41597	9.36786	8.13091	-2.01339	19	2	8.0856	8.17621
N501Y	R	466	A	R466A	9.35389	-0.60114	16	3	9.3349	9.23953	9.48724	8.4618	-1.6825	12	2	8.41084	8.51277
N501Y	R	466	C	R466C	9.38988	-0.56515	19	3	9.24308	9.49034	9.43623	9.05873	-1.08557	11	2	9.01036	9.1071
N501Y	R	466	D	R466D	8.82733	-1.12769	8	3	8.76495	8.84892	8.86814	7.51265	-2.63165	5	2	7.63277	7.39252
N501Y	R	466	E	R466E	8.9798	-0.97522	11	3	8.91759	8.76297	9.25885	7.9788	-2.1655	8	2	7.80727	8.15034
N501Y	R	466	F	R466F	9.20824	-0.74679	17	3	9.28191	9.3006	9.04221	8.11902	-2.02528	12	2	8.05378	8.18427
N501Y	R	466	G	R466G	8.79368	-1.16135	14	3	8.57286	8.907	8.90118	7.57364	-2.57066	12	2	7.44994	7.69734
N501Y	R	466	H	R466H	9.48207	-0.47296	19	3	9.43102	9.43365	9.58154	9.208	-0.9363	11	2	9.10638	9.30963
N501Y	R	466	I	R466I	9.3479	-0.60713	12	3	9.30523	9.29463	9.44384	8.99841	-1.14589	8	2	9.13666	8.86017
N501Y	R	466	K	R466K	9.8199	-0.12878	4	1	NA	9.8199	NA	10.2344	0.05379	4	1	NA	10.2344
N501Y	R	466	L	R466L	9.50891	-0.44612	17	3	9.49034	9.50111	9.53528	8.86667	-1.27763	9	2	8.81135	8.92199
N501Y	R	466	M	R466M	9.43725	-0.51778	11	3	9.38978	9.48952	9.43246	9.15825	-0.98605	6	2	9.25697	9.05953
N501Y	R	466	N	R466N	9.34614	-0.60888	15	3	9.37163	9.21578	9.45103	8.41207	-1.73223	11	2	8.30992	8.51422
N501Y	R	466	P	R466P	8.75757	-1.19746	15	3	8.36635	9.11321	8.79315	7.57789	-2.56641	9	2	7.55936	7.59642
N501Y	R	466	Q	R466Q	9.75699	-0.19803	15	3	9.71289	9.71772	9.84038	9.94327	-0.20103	14	2	10.06372	9.82281
N501Y	R	466	R	R466R	9.95503	0	23788	3	9.88468	9.94868	10.03172	10.1443	0	21054	2	10.10799	10.18061
N501Y	R	466	S	R466S	9.4061	-0.54893	20	3	9.33594	9.37837	9.504	8.85977	-1.28453	13	2	8.85635	8.86319
N501Y	R	466	T	R466T	9.37744	-0.57758	16	3	9.28317	9.47455	9.37461	8.36752	-1.77678	11	2	8.09234	8.64271
N501Y	R	466	V	R466V	9.3844	-0.57063	11	3	9.34197	9.29326	9.51795	9.09129	-1.05301	10	2	9.13707	9.04551
N501Y	R	466	W	R466W	9.20674	-0.74829	16	3	9.08239	9.22438	9.31344	8.48088	-1.66342	11	2	8.34659	8.61516
N501Y	R	466	Y	R466Y	9.2135	-0.74153	16	3	9.11782	9.25673	9.26594	8.41039	-1.73391	13	2	8.39632	8.42445
N501Y	D	467	A	D467A	8.79338	-1.16165	13	3	8.28142	9.1069	8.99182	7.09025	-3.05405	9	2	6.91421	7.2663
N501Y	D	467	C	D467C	8.90527	-1.04976	34	3	8.77712	8.87808	9.06062	7.66947	-2.47483	20	2	7.7066	7.63234
N501Y	D	467	D	D467D	9.95503	0	23788	3	9.88468	9.94868	10.03172	10.1443	0	21054	2	10.10799	10.18061
N501Y	D	467	E	D467E	9.04641	-0.90861	29	3	8.98523	9.00938	9.14464	7.95336	-2.19094	21	2	7.93409	7.97262
N501Y	D	467	F	D467F	8.12341	-1.83162	19	3	7.24298	8.60122	8.52604	7.15274	-2.99156	13	2	7.12075	7.18473
N501Y	D	467	G	D467G	7.75575	-2.19928	24	3	7.2184	7.84375	8.20509	7.41388	-2.73042	19	2	7.28903	7.53872
N501Y	D	467	H	D467H	8.57517	-1.37986	23	3	8.20736	8.61107	8.90709	7.48332	-2.66098	15	2	7.20794	7.7587
N501Y	D	467	I	D467I	8.2993	-1.65573	13	3	8.00846	8.6989	8.19055	7.0874	-3.0569	13	2	6.7269	7.4479
N501Y	D	467	K	D467K	7.18661	-2.76842	18	3	6.42182	7.36469	7.77331	7.35785	-2.78645	16	2	7.41181	7.30389
N501Y	D	467	L	D467L	6.99005	-2.96498	26	3	6.1582	7.59117	7.22079	7.06312	-3.08118	20	2	7.13877	6.98746
N501Y	D	467	M	D467M	8.08012	-1.87491	20	3	7.85576	8.09705	8.28754	7.17066	-2.97364	16	2	7.09826	7.24306
N501Y	D	467	N	D467N	8.77279	-1.18223	11	3	8.79881	8.73048	8.78909	7.86188	-2.28242	8	2	7.91888	7.80488
N501Y	D	467	P	D467P	6.41697	-3.53806	23	3	5.46835	7.09888	6.68368	7.2861	-2.8582	20	2	7.38374	7.18847
N501Y	D	467	Q	D467Q	8.42868	-1.52635	15	3	7.85563	8.6491	8.78131	7.28395	-2.86035	10	2	7.02906	7.53884
N501Y	D	467	R	D467R	6.8726	-3.08243	21	3	6.3124	7.45591	6.84948	7.09712	-3.04718	17	2	6.95037	7.24387
N501Y	D	467	S	D467S	8.9739	-0.98113	29	3	8.77716	9.07072	9.07382	7.55146	-2.59284	21	2	7.71415	7.38877
N501Y	D	467	T	D467T	8.24017	-1.71486	15	3	7.56524	8.76036	8.39492	7.43951	-2.70479	11	2	7.52638	7.35263
N501Y	D	467	V	D467V	8.69835	-1.25668	19	3	8.26299	9.09004	8.74202	7.15283	-2.99147	13	2	7.35966	6.946
N501Y	D	467	W	D467W	8.21711	-1.73792	27	3	7.7704	8.64457	8.23637	7.12193	-3.02237	19	2	6.99118	7.25269
N501Y	D	467	Y	D467Y	8.59395	-1.36108	18	3	8.31952	8.81608	8.64626	7.15817	-2.98613	15	2	7.10365	7.21268
N501Y	I	468	A	I468A	9.77038	-0.18465	9	3	9.67074	9.84637	9.79401	9.96855	-0.17575	6	2	9.85766	10.07944
N501Y	I	468	C	I468C	9.78038	-0.17465	11	3	9.71524	9.84553	9.78036	10.25588	0.11158	9	2	10.19288	10.31887
N501Y	I	468	D	I468D	9.92729	-0.03091	3	2	9.92976	NA	9.92482	9.91184	-0.23246	4	2	9.87409	9.94958
N501Y	I	468	E	I468E	10.00061	0.04558	7	3	9.88997	10.03519	10.07667	10.15039	0.00609	5	2	10.23972	10.06105
N501Y	I	468	F	I468F	9.46101	-0.49402	11	3	9.38032	9.50347	9.49924	9.28872	-0.85558	6	2	9.22479	9.35266
N501Y	I	468	G	I468G	9.46959	-0.48861	4	2	9.40447	NA	9.53472	9.28457	-0.82342	2	1	9.28457	NA
N501Y	I	468	H	I468H	9.56676	-0.38827	5	3	9.49593	9.65617	9.54817	9.85919	-0.28511	5	2	9.78216	9.93622
N501Y	I	468	I	I468I	9.95503	0	23788	3	9.88468	9.94868	10.03172	10.1443	0	21054	2	10.10799	10.18061
N501Y	I	468	K	I468K	9.80213	-0.1529	9	3	9.61569	9.79812	9.99258	9.84097	-0.30333	8	2	9.93717	9.74478
N501Y	I	468	L	I468L	9.86432	-0.09071	4	3	9.90563	9.80839	9.87894	10.31389	0.16959	5	2	10.18764	10.44013
N501Y	I	468	M	I468M	9.93514	-0.01989	10	3	9.75934	10.04745	9.99862	9.83593	-0.30837	9	2	9.87599	9.79587
N501Y	I	468	N	I468N	10.00796	0.05293	6	3	9.90504	9.99947	10.11937	9.98113	-0.16317	4	2	9.92094	10.04131
N501Y	I	468	P	I468P	9.51317	-0.44186	10	3	9.46729	9.49687	9.57536	9.21252	-0.93178	8	2	9.09449	9.33056
N501Y	I	468	Q	I468Q	9.83555	-0.11947	11	3	9.76162	9.76238	9.98266	10.17933	0.03503	7	2	10.09111	10.26756
N501Y	I	468	R	I468R	9.59628	-0.35875	5	3	9.42845	9.68846	9.67193	9.80423	-0.34007	5	2	9.51105	10.0974
N501Y	I	468	S	I468S	9.79886	-0.15617	12	3	9.71073	9.78675	9.89909	9.76935	-0.37495	9	2	10.05556	9.48314
N501Y	I	468	T	I468T	9.84099	-0.11404	7	3	9.4248	10.01677	10.08139	10.35953	0.21523	6	2	10.22083	10.49823
N501Y	I	468	V	I468V	10.00101	0.04599	15	3	9.81589	10.05288	10.13428	10.07169	-0.07261	9	2	9.9087	10.23469
N501Y	I	468	W	I468W	9.51803	-0.43699	12	3	9.55794	9.28196	9.71421	9.26809	-0.87621	9	2	9.33017	9.206
N501Y	I	468	Y	I468Y	9.57075	-0.38428	10	3	9.69923	9.47643	9.53658	9.46555	-0.67875	7	2	9.51524	9.41586
N501Y	S	469	A	S469A	9.81116	-0.14387	48	3	9.69528	9.84735	9.89084	9.68355	-0.46075	31	2	9.62036	9.74674
N501Y	S	469	C	S469C	9.54939	-0.40564	33	3	9.55383	9.51815	9.57619	9.59128	-0.55302	23	2	9.6574	9.52517
N501Y	S	469	D	S469D	9.82431	-0.13072	34	3	9.75708	9.83435	9.88149	9.73284	-0.41146	26	2	9.99386	9.47182
N501Y	S	469	E	S469E	9.78201	-0.17301	56	3	9.66242	9.80517	9.87845	9.73223	-0.41207	36	2	9.63266	9.83179
N501Y	S	469	F	S469F	9.31392	-0.6411	30	3	9.33582	9.26855	9.33741	8.18995	-1.95435	20	2	8.07662	8.30329
N501Y	S	469	G	S469G	9.89571	-0.05932	34	3	9.83428	9.89621	9.95663	9.87004	-0.27426	30	2	9.77653	9.96355
N501Y	S	469	H	S469H	9.59346	-0.36157	24	3	9.56014	9.56228	9.65795	9.54759	-0.59671	16	2	9.5346	9.56057
N501Y	S	469	I	S469I	9.13884	-0.81619	36	3	8.86475	9.24721	9.30456	8.34296	-1.80134	25	2	8.25634	8.42957
N501Y	S	469	K	S469K	9.71119	-0.24384	28	3	9.65284	9.68701	9.79373	9.6461	-0.4982	23	2	9.57982	9.71237
N501Y	S	469	L	S469L	9.38389	-0.57114	36	3	9.31201	9.37525	9.46441	8.49403	-1.65027	25	2	8.54707	8.44099
N501Y	S	469	M	S469M	9.43597	-0.51906	32	3	9.38814	9.44841	9.47135	8.95579	-1.18851	21	2	8.8563	9.05529
N501Y	S	469	N	S469N	9.85317	-0.10186	18	3	9.8113	9.80136	9.94686	9.91209	-0.23221	12	2	9.77695	10.04722
N501Y	S	469	P	S469P	7.30302	-2.65201	30	3	6.49567	7.89983	7.51354	7.67912	-2.46519	24	2	7.60389	7.75434
N501Y	S	469	Q	S469Q	9.71268	-0.24235	23	3	9.60817	9.77221	9.75765	9.63132	-0.51298	17	2	9.57326	9.68937
N501Y	S	469	R	S469R	9.81374	-0.14129	26	3	9.82955	9.68567	9.92599	9.72455	-0.41975	22	2	9.68123	9.76787
N501Y	S	469	S	S469S	9.95503	0	23788	3	9.88468	9.94868	10.03172	10.1443	0	21054	2	10.10799	10.18061
N501Y	S	469	T	S469T	9.92525	-0.02978	25	3	9.81454	9.92158	10.03964	10.0786	-0.0657	23	2	10.02087	10.13634
N501Y	S	469	V	S469V	9.34674	-0.60828	46	3	9.23402	9.36772	9.4385	8.74744	-1.39686	26	2	8.75144	8.74345
N501Y	S	469	W	S469W	9.05717	-0.89786	43	3	8.92668	9.05067	9.19417	7.77945	-2.36485	29	2	7.75485	7.80406
N501Y	S	469	Y	S469Y	9.35727	-0.59776	23	3	9.258	9.34669	9.46711	8.5642	-1.5801	15	2	8.28264	8.84576
N501Y	T	470	A	T470A	9.86322	-0.09181	9	3	9.43451	10.07957	10.07557	9.65757	-0.48673	11	2	9.24666	10.06848
N501Y	T	470	C	T470C	9.77283	-0.1822	18	3	9.69569	9.85227	9.77052	9.97693	-0.16737	12	2	10.04951	9.90435
N501Y	T	470	D	T470D	10.01433	0.0593	15	3	9.87309	10.0141	10.15579	9.97318	-0.17112	9	2	10.08261	9.86374
N501Y	T	470	E	T470E	9.86599	-0.08269	3	1	NA	9.86599	NA	10.29518	0.11457	3	1	NA	10.29518
N501Y	T	470	F	T470F	9.73324	-0.22179	16	3	9.61215	9.81297	9.7746	9.5647	-0.5796	12	2	9.66842	9.46098
N501Y	T	470	G	T470G	9.75293	-0.2021	14	3	9.76127	9.54085	9.95667	9.66701	-0.47729	10	2	9.72208	9.61194
N501Y	T	470	H	T470H	10.01108	0.05605	7	3	10.02165	9.95602	10.05557	10.07919	-0.06511	6	2	10.20264	9.95574
N501Y	T	470	I	T470I	9.61174	-0.34329	23	3	9.52208	9.65737	9.65577	9.79217	-0.35213	16	2	9.78608	9.79826
N501Y	T	470	K	T470K	10.07301	0.11798	18	3	9.95135	10.01672	10.25096	10.04436	-0.09994	15	2	10.08227	10.00646
N501Y	T	470	L	T470L	9.71808	-0.23695	22	3	9.61514	9.74426	9.79482	9.90101	-0.24329	17	2	9.84786	9.95415
N501Y	T	470	M	T470M	9.84383	-0.1112	16	3	9.79001	9.75789	9.98358	9.90832	-0.23598	12	2	9.98151	9.83513
N501Y	T	470	N	T470N	9.87291	-0.08212	9	3	9.84772	9.97025	9.80075	9.88846	-0.25584	5	2	10.06905	9.70786
N501Y	T	470	P	T470P	9.70694	-0.24809	13	3	9.67001	9.7528	9.69801	9.20114	-0.94316	9	2	9.14244	9.25984
N501Y	T	470	Q	T470Q	9.79518	-0.15985	14	3	9.84828	9.40477	10.13251	9.92513	-0.21917	13	2	9.81969	10.03057
N501Y	T	470	R	T470R	10.02051	0.06548	14	3	9.834	10.01305	10.21448	10.04763	-0.09667	15	2	10.03051	10.06475
N501Y	T	470	S	T470S	10.11462	0.15959	5	3	10.1534	9.95601	10.23445	9.94869	-0.19561	8	2	9.73875	10.15863
N501Y	T	470	T	T470T	9.95503	0	23788	3	9.88468	9.94868	10.03172	10.1443	0	21054	2	10.10799	10.18061
N501Y	T	470	V	T470V	9.57869	-0.37634	14	3	9.41021	9.74612	9.57975	9.90947	-0.23483	10	2	9.7879	10.03104
N501Y	T	470	W	T470W	9.66375	-0.29128	13	3	9.4926	9.70467	9.79397	9.63798	-0.50632	7	2	9.3963	9.87966
N501Y	T	470	Y	T470Y	9.83808	-0.11695	11	3	9.73984	9.82811	9.94629	9.96826	-0.17604	7	2	9.82693	10.1096
N501Y	E	471	A	E471A	9.79933	-0.1557	15	3	9.69105	9.88583	9.82111	9.96298	-0.18132	11	2	10.01494	9.91102
N501Y	E	471	C	E471C	9.67754	-0.27749	11	3	9.71011	9.70256	9.61996	9.60456	-0.53975	9	2	9.51774	9.69137
N501Y	E	471	D	E471D	9.64571	-0.30932	4	3	9.7001	10.09128	9.14574	9.99084	-0.15346	5	2	9.87269	10.10898
N501Y	E	471	E	E471E	9.95503	0	23788	3	9.88468	9.94868	10.03172	10.1443	0	21054	2	10.10799	10.18061
N501Y	E	471	F	E471F	9.57924	-0.37579	7	3	9.5459	9.56776	9.62404	9.78306	-0.36125	4	2	9.68595	9.88016
N501Y	E	471	G	E471G	9.69802	-0.25701	11	3	9.70186	9.67608	9.71612	9.90798	-0.23632	8	2	9.95482	9.86113
N501Y	E	471	H	E471H	9.73464	-0.22039	10	3	9.54865	9.90271	9.75257	10.238	0.0937	6	2	10.27932	10.19668
N501Y	E	471	I	E471I	9.5417	-0.41333	5	3	9.57587	9.44525	9.60398	9.2621	-0.8822	3	2	9.10564	9.41856
N501Y	E	471	K	E471K	9.83637	-0.11866	7	3	9.85413	9.86481	9.79016	9.99858	-0.14572	4	2	9.95159	10.04557
N501Y	E	471	L	E471L	9.32954	-0.61914	2	1	NA	9.32954	NA	9.74349	-0.43712	2	1	NA	9.74349
N501Y	E	471	M	E471M	9.70082	-0.25421	6	3	9.57743	9.68317	9.84185	9.86374	-0.28056	4	2	9.8508	9.87668
N501Y	E	471	N	E471N	9.84188	-0.11315	8	3	9.6242	9.97614	9.92529	10.21818	0.07388	6	2	9.83088	10.60548
N501Y	E	471	P	E471P	9.40226	-0.55276	10	3	9.30808	9.41217	9.48654	9.51007	-0.63423	8	2	9.50053	9.51962
N501Y	E	471	Q	E471Q	9.97899	0.02079	6	2	9.94857	NA	10.00941	9.98791	-0.15639	5	2	9.95631	10.01952
N501Y	E	471	R	E471R	9.56287	-0.39215	6	3	9.33992	9.76152	9.58718	9.59252	-0.55178	5	2	9.5158	9.66924
N501Y	E	471	S	E471S	9.64949	-0.30553	5	3	9.14801	9.86219	9.93828	9.88864	-0.25566	5	2	9.78637	9.99092
N501Y	E	471	T	E471T	10.02283	0.06463	3	2	9.98777	NA	10.05789	10.1142	0.00621	2	1	10.1142	NA
N501Y	E	471	V	E471V	9.77089	-0.18414	11	3	9.46329	10.00825	9.84113	9.88513	-0.25917	8	2	9.95277	9.8175
N501Y	E	471	W	E471W	9.49083	-0.4642	8	3	9.33724	9.60788	9.52736	9.10764	-1.03666	6	2	9.09505	9.12023
N501Y	E	471	Y	E471Y	9.55856	-0.39012	4	1	NA	9.55856	NA	9.69468	-0.48593	4	1	NA	9.69468
N501Y	I	472	A	I472A	8.86568	-1.08935	49	3	8.82088	8.83871	8.93745	9.66489	-0.47941	32	2	9.60104	9.72875
N501Y	I	472	C	I472C	8.76824	-1.18679	64	3	8.71417	8.85106	8.73949	9.64402	-0.50028	38	2	9.64185	9.6462
N501Y	I	472	D	I472D	8.05531	-1.89972	50	3	8.01757	8.02267	8.12569	9.37273	-0.77157	33	2	9.35431	9.39115
N501Y	I	472	E	I472E	8.53318	-1.42185	51	3	8.409	8.62628	8.56426	9.3489	-0.7954	33	2	9.29625	9.40155
N501Y	I	472	F	I472F	9.36467	-0.59036	47	3	9.32178	9.38359	9.38864	9.87753	-0.26677	30	2	9.94176	9.81331
N501Y	I	472	G	I472G	7.76499	-2.19004	60	3	7.26293	8.07701	7.95502	9.47452	-0.66978	38	2	9.45076	9.49827
N501Y	I	472	H	I472H	9.44157	-0.51346	82	3	9.36935	9.42759	9.52777	9.43961	-0.70469	56	2	9.37461	9.50462
N501Y	I	472	I	I472I	9.95503	0	23788	3	9.88468	9.94868	10.03172	10.1443	0	21054	2	10.10799	10.18061
N501Y	I	472	K	I472K	8.82635	-1.12868	56	3	8.72681	8.86036	8.89189	9.24548	-0.89882	40	2	9.15004	9.34093
N501Y	I	472	L	I472L	9.66444	-0.29059	37	3	9.66468	9.5989	9.72974	10.15021	0.00591	29	2	10.1395	10.16091
N501Y	I	472	M	I472M	10.0764	0.12137	46	3	9.85611	10.19158	10.18152	10.04064	-0.10366	41	2	9.87388	10.2074
N501Y	I	472	N	I472N	8.62106	-1.33397	78	3	8.59111	8.64436	8.62769	9.33805	-0.80625	53	2	9.23019	9.44591
N501Y	I	472	P	I472P	9.23927	-0.71576	58	3	9.13192	9.28681	9.29907	10.09811	-0.04619	39	2	10.05724	10.13898
N501Y	I	472	Q	I472Q	9.18105	-0.77398	54	3	9.12352	9.22363	9.196	9.32928	-0.81502	38	2	9.39345	9.26511
N501Y	I	472	R	I472R	8.50939	-1.44563	47	3	8.3919	8.52283	8.61345	9.24444	-0.89986	33	2	9.26377	9.22512
N501Y	I	472	S	I472S	8.64711	-1.30792	62	3	8.59685	8.6455	8.69897	9.49418	-0.65012	36	2	9.43966	9.54871
N501Y	I	472	T	I472T	9.43536	-0.51967	45	3	9.4015	9.41075	9.49383	9.6774	-0.4669	30	2	9.61311	9.74169
N501Y	I	472	V	I472V	9.70413	-0.2509	37	3	9.63969	9.73583	9.73688	10.18622	0.04192	32	2	10.1691	10.20334
N501Y	I	472	W	I472W	8.65253	-1.3025	78	3	8.57394	8.68432	8.69932	9.81169	-0.33261	54	2	9.83829	9.7851
N501Y	I	472	Y	I472Y	9.42232	-0.53271	53	3	9.35344	9.47542	9.43808	9.95232	-0.19198	38	2	10.01087	9.89376
N501Y	Y	473	A	Y473A	7.47162	-2.48341	46	3	6.97197	7.70673	7.73615	9.41269	-0.73161	30	2	9.4178	9.40757
N501Y	Y	473	C	Y473C	7.74082	-2.21421	46	3	7.49143	7.82206	7.90898	9.23459	-0.90972	29	2	9.15665	9.31252
N501Y	Y	473	D	Y473D	6.08618	-3.86885	64	3	5.61281	6.46348	6.18224	9.42148	-0.72282	41	2	9.38932	9.45364
N501Y	Y	473	E	Y473E	7.83932	-2.11571	52	3	7.58146	7.91807	8.01843	9.77686	-0.36744	36	2	9.70053	9.85319
N501Y	Y	473	F	Y473F	9.90002	-0.05501	24	3	9.78	9.98472	9.93534	9.93466	-0.20964	23	2	10.16999	9.69933
N501Y	Y	473	G	Y473G	5.55409	-4.40093	54	3	5.29065	5.65929	5.71234	9.18724	-0.95706	40	2	9.1229	9.25159
N501Y	Y	473	H	Y473H	9.38922	-0.56581	40	3	9.339	9.40301	9.42566	9.98653	-0.15777	30	2	9.88544	10.08763
N501Y	Y	473	I	Y473I	8.42361	-1.53142	59	3	8.26329	8.503	8.50453	9.95492	-0.18938	37	2	9.94614	9.9637
N501Y	Y	473	K	Y473K	5.90569	-4.04934	44	3	5.3282	5.88431	6.50457	9.02234	-1.12196	28	2	8.99282	9.05187
N501Y	Y	473	L	Y473L	8.84999	-1.10504	49	3	8.71228	8.94686	8.89083	9.62155	-0.52275	33	2	9.589	9.6541
N501Y	Y	473	M	Y473M	8.84307	-1.11196	54	3	8.70098	8.8826	8.94562	9.62182	-0.52248	34	2	9.57785	9.66578
N501Y	Y	473	N	Y473N	7.41336	-2.54167	40	3	7.06012	7.63902	7.54095	9.38283	-0.76147	30	2	9.1799	9.58576
N501Y	Y	473	P	Y473P	5.65439	-4.30064	51	3	5.52638	5.52831	5.90849	9.27476	-0.86954	34	2	9.13707	9.41245
N501Y	Y	473	Q	Y473Q	7.63885	-2.31617	41	3	7.41664	7.70902	7.7909	9.65266	-0.49164	25	2	9.6184	9.68691
N501Y	Y	473	R	Y473R	6.35627	-3.59876	48	3	5.77092	6.62989	6.66801	9.05293	-1.09137	33	2	9.02753	9.07834
N501Y	Y	473	S	Y473S	7.81734	-2.13769	58	3	7.53552	7.94964	7.96686	9.31177	-0.83253	41	2	9.32138	9.30217
N501Y	Y	473	T	Y473T	8.0236	-1.93143	59	3	7.80364	8.05726	8.20991	9.29073	-0.85357	40	2	9.10487	9.4766
N501Y	Y	473	V	Y473V	8.41497	-1.54006	41	3	8.26436	8.4725	8.50806	10.09741	-0.04689	26	2	10.10664	10.08818
N501Y	Y	473	W	Y473W	8.51647	-1.43856	35	3	8.36019	8.62649	8.56272	9.94053	-0.20377	25	2	9.88379	9.99728
N501Y	Y	473	Y	Y473Y	9.95503	0	23788	3	9.88468	9.94868	10.03172	10.1443	0	21054	2	10.10799	10.18061
N501Y	Q	474	A	Q474A	9.79882	-0.15621	47	3	9.7033	9.7674	9.92577	10.07468	-0.06962	38	2	10.01518	10.13418
N501Y	Q	474	C	Q474C	8.62341	-1.33162	44	3	8.52626	8.64428	8.69967	9.30457	-0.83973	26	2	9.31844	9.2907
N501Y	Q	474	D	Q474D	9.59418	-0.36085	56	3	9.57075	9.55334	9.65844	9.7684	-0.3759	39	2	9.6582	9.8786
N501Y	Q	474	E	Q474E	9.98207	0.02704	32	3	10.04275	9.86739	10.03606	10.14475	0.00044	27	2	10.13843	10.15106
N501Y	Q	474	F	Q474F	9.0375	-0.91753	56	3	9.05239	8.97643	9.0837	8.8136	-1.3307	32	2	8.69193	8.93527
N501Y	Q	474	G	Q474G	9.73023	-0.2248	41	3	9.69022	9.64495	9.85552	9.74393	-0.40037	28	2	9.66696	9.8209
N501Y	Q	474	H	Q474H	9.60895	-0.34608	43	3	9.50882	9.62696	9.69107	9.54124	-0.60306	28	2	9.43576	9.64672
N501Y	Q	474	I	Q474I	9.26239	-0.69264	40	3	9.18534	9.22119	9.38065	9.00733	-1.13697	28	2	8.9468	9.06787
N501Y	Q	474	K	Q474K	9.47828	-0.47675	43	3	9.40623	9.50233	9.52629	9.784	-0.3603	27	2	9.6861	9.88191
N501Y	Q	474	L	Q474L	9.01104	-0.94399	42	3	8.88238	9.0405	9.11025	8.78733	-1.35697	26	2	8.62969	8.94498
N501Y	Q	474	M	Q474M	9.59388	-0.36115	38	3	9.47983	9.67231	9.6295	9.85672	-0.28758	31	2	9.80668	9.90677
N501Y	Q	474	N	Q474N	10.22535	0.27032	17	3	10.08964	10.26896	10.31744	9.9367	-0.2076	23	2	9.87426	9.99914
N501Y	Q	474	P	Q474P	9.48705	-0.46798	43	3	9.46601	9.48883	9.5063	9.89019	-0.25411	32	2	9.81311	9.96728
N501Y	Q	474	Q	Q474Q	9.95503	0	23788	3	9.88468	9.94868	10.03172	10.1443	0	21054	2	10.10799	10.18061
N501Y	Q	474	R	Q474R	9.56897	-0.38606	39	3	9.51062	9.49789	9.69839	9.70504	-0.43926	29	2	9.63786	9.77222
N501Y	Q	474	S	Q474S	9.72817	-0.22686	54	3	9.68812	9.6989	9.7975	10.0231	-0.1212	36	2	10.02325	10.02294
N501Y	Q	474	T	Q474T	9.2786	-0.67643	39	3	9.24264	9.29328	9.29988	9.75896	-0.38534	27	2	9.74803	9.76989
N501Y	Q	474	V	Q474V	9.44478	-0.51025	37	3	9.29599	9.41232	9.62602	9.30553	-0.83877	24	2	9.22636	9.3847
N501Y	Q	474	W	Q474W	9.15722	-0.79781	50	3	9.06073	9.15754	9.25339	8.98594	-1.15836	35	2	8.92157	9.0503
N501Y	Q	474	Y	Q474Y	9.1164	-0.83863	30	3	9.11557	9.05488	9.17875	8.93091	-1.21339	20	2	8.91799	8.94382
N501Y	A	475	A	A475A	9.95503	0	23788	3	9.88468	9.94868	10.03172	10.1443	0	21054	2	10.10799	10.18061
N501Y	A	475	C	A475C	8.78074	-1.17429	14	3	8.74466	8.88703	8.71054	9.98523	-0.15907	9	2	9.99566	9.9748
N501Y	A	475	D	A475D	7.55576	-2.39927	24	3	6.91118	7.88052	7.87559	10.01255	-0.13175	14	2	9.8991	10.12599
N501Y	A	475	E	A475E	9.18222	-0.77281	6	3	9.04724	9.29578	9.20363	10.16101	0.01671	4	2	10.05059	10.27142
N501Y	A	475	F	A475F	8.56258	-1.39244	16	3	8.34824	8.73942	8.60009	10.04116	-0.10314	10	2	9.97736	10.10495
N501Y	A	475	G	A475G	9.49019	-0.46484	16	3	9.42432	9.50539	9.54085	10.06005	-0.08425	12	2	9.89103	10.22906
N501Y	A	475	H	A475H	7.30301	-2.65202	12	3	6.77462	7.73594	7.39845	9.94398	-0.20032	8	2	9.89893	9.98902
N501Y	A	475	I	A475I	8.94295	-1.01207	8	3	8.89766	9.02871	8.90249	10.03622	-0.10808	5	2	10.01046	10.06199
N501Y	A	475	K	A475K	8.48201	-1.5082	2	2	NA	8.56455	8.39946	10.03961	-0.10469	3	2	10.08368	9.99554
N501Y	A	475	L	A475L	8.38047	-1.57456	15	3	8.34407	8.26608	8.53126	10.10216	-0.04214	8	2	10.08235	10.12197
N501Y	A	475	M	A475M	9.34152	-0.61351	7	3	9.26074	9.46474	9.29908	10.3513	0.207	4	2	10.41463	10.28797
N501Y	A	475	N	A475N	8.25135	-1.70368	16	3	7.99692	8.12482	8.63232	9.75711	-0.38719	14	2	9.31449	10.19973
N501Y	A	475	P	A475P	8.30349	-1.65154	8	3	7.87656	8.32007	8.71383	9.44324	-0.70106	6	2	9.21731	9.66917
N501Y	A	475	Q	A475Q	8.64755	-1.30748	13	3	8.59736	8.67268	8.67262	10.06193	-0.08237	8	2	10.1137	10.01016
N501Y	A	475	R	A475R	8.62653	-1.3285	24	3	8.6144	8.5621	8.70308	9.84641	-0.29789	13	2	9.81323	9.8796
N501Y	A	475	S	A475S	9.47848	-0.47655	13	3	9.43342	9.56458	9.43743	10.09	-0.0543	8	2	9.96369	10.21631
N501Y	A	475	T	A475T	9.30865	-0.64638	22	3	9.26725	9.33793	9.32076	9.8029	-0.3414	18	2	9.67949	9.92631
N501Y	A	475	V	A475V	9.44911	-0.50592	11	3	9.45677	9.39712	9.49345	9.96958	-0.17472	8	2	9.79409	10.14508
N501Y	A	475	W	A475W	5.83207	-4.12296	13	3	5.16067	5.80337	6.53216	9.72875	-0.41555	8	2	9.65512	9.80238
N501Y	A	475	Y	A475Y	8.03854	-1.91649	13	3	7.89559	8.15994	8.06007	10.20231	0.05801	8	2	10.1679	10.23672
N501Y	G	476	A	G476A	9.58544	-0.36959	43	3	9.53737	9.59325	9.6257	9.78354	-0.36076	30	2	9.52561	10.04147
N501Y	G	476	C	G476C	8.20776	-1.74727	48	3	8.12413	8.18312	8.31602	9.34806	-0.79624	28	2	9.30762	9.3885
N501Y	G	476	D	G476D	8.96407	-0.99096	33	3	8.86183	9.01595	9.01443	9.84325	-0.30105	23	2	9.83011	9.8564
N501Y	G	476	E	G476E	8.35473	-1.6003	26	3	8.18466	8.43088	8.44865	9.88018	-0.26412	16	2	9.8578	9.90257
N501Y	G	476	F	G476F	8.55326	-1.40177	34	3	8.45544	8.59007	8.61427	8.99904	-1.14526	28	2	9.0242	8.97388
N501Y	G	476	G	G476G	9.95503	0	23788	3	9.88468	9.94868	10.03172	10.1443	0	21054	2	10.10799	10.18061
N501Y	G	476	H	G476H	9.23505	-0.71998	41	3	9.14814	9.26584	9.29116	9.56781	-0.57649	29	2	9.50107	9.63455
N501Y	G	476	I	G476I	7.20556	-2.74947	37	3	6.51476	7.69403	7.40789	8.56694	-1.57736	22	2	8.28962	8.84426
N501Y	G	476	K	G476K	7.85511	-2.09992	37	3	7.58279	7.87254	8.10999	9.42523	-0.71907	25	2	9.42054	9.42992
N501Y	G	476	L	G476L	6.07897	-3.87606	45	3	5.301	6.52829	6.40763	8.77762	-1.36668	34	2	8.74334	8.8119
N501Y	G	476	M	G476M	8.01896	-1.93607	35	3	7.68335	8.08659	8.28694	9.04288	-1.10142	27	2	8.98647	9.0993
N501Y	G	476	N	G476N	8.52145	-1.43358	41	3	8.44498	8.44801	8.67138	9.85952	-0.28478	30	2	9.70387	10.01516
N501Y	G	476	P	G476P	6.51069	-3.44434	42	3	5.7465	6.87259	6.91297	9.1001	-1.04421	31	2	8.96449	9.2357
N501Y	G	476	Q	G476Q	8.43341	-1.52162	44	3	8.25013	8.59413	8.45597	9.53953	-0.60477	26	2	9.59184	9.48722
N501Y	G	476	R	G476R	8.31388	-1.64115	45	3	8.08771	8.35421	8.49971	9.40482	-0.73948	25	2	9.3117	9.49794
N501Y	G	476	S	G476S	9.97885	0.02382	34	3	9.9214	9.91432	10.10083	10.08863	-0.05567	28	2	10.06042	10.11685
N501Y	G	476	T	G476T	8.56848	-1.38655	37	3	8.49965	8.56388	8.64192	9.72757	-0.41673	26	2	9.55019	9.90495
N501Y	G	476	V	G476V	7.50969	-2.44534	31	3	7.01063	7.668	7.85045	8.999	-1.1453	19	2	8.88319	9.11481
N501Y	G	476	W	G476W	8.92225	-1.03278	57	3	8.78417	9.00098	8.98161	8.96693	-1.17737	42	2	9.02223	8.91163
N501Y	G	476	Y	G476Y	8.60254	-1.35249	35	3	8.49191	8.65581	8.65991	9.19353	-0.95077	26	2	9.11389	9.27317
N501Y	S	477	A	S477A	9.92281	-0.03222	24	3	9.92788	9.90395	9.93659	10.12258	-0.02172	22	2	10.05336	10.19181
N501Y	S	477	C	S477C	9.44934	-0.50569	24	3	9.36839	9.47328	9.50635	9.93011	-0.21419	18	2	9.81878	10.04144
N501Y	S	477	D	S477D	10.15258	0.19755	12	3	10.19715	10.00431	10.25627	10.18805	0.04375	11	2	10.37577	10.00034
N501Y	S	477	E	S477E	9.96095	0.00592	19	3	9.83946	9.96868	10.07471	9.98378	-0.16052	15	2	9.70287	10.2647
N501Y	S	477	F	S477F	9.66023	-0.29479	21	3	9.60078	9.54803	9.8319	9.73656	-0.40774	17	2	9.79299	9.68012
N501Y	S	477	G	S477G	10.00504	0.05001	21	3	9.92088	9.95738	10.13685	10.11903	-0.02527	22	2	10.17517	10.06289
N501Y	S	477	H	S477H	10.05516	0.10013	22	3	9.92482	10.14917	10.09149	10.17394	0.02964	21	2	10.11995	10.22792
N501Y	S	477	I	S477I	9.80696	-0.14807	20	3	9.76182	9.82563	9.83343	10.0133	-0.131	15	2	9.89709	10.12951
N501Y	S	477	K	S477K	9.55077	-0.40426	21	3	9.55639	9.57445	9.52147	9.99896	-0.14535	16	2	9.88026	10.11765
N501Y	S	477	L	S477L	9.84035	-0.11468	20	3	9.64807	9.87404	9.99893	10.06933	-0.07497	18	2	10.05991	10.07875
N501Y	S	477	M	S477M	9.91558	-0.03945	23	3	9.82641	9.92455	9.99578	10.09515	-0.04915	20	2	10.01603	10.17426
N501Y	S	477	N	S477N	10.48304	0.52801	11	3	10.29662	10.60952	10.54297	10.28948	0.14518	19	2	10.30696	10.27201
N501Y	S	477	P	S477P	10.51787	0.56919	2	1	NA	10.51787	NA	10.08837	-0.05593	11	2	10.01028	10.16646
N501Y	S	477	Q	S477Q	9.88644	-0.06859	28	3	9.89463	9.90138	9.8633	10.19413	0.04983	24	2	10.12734	10.26091
N501Y	S	477	R	S477R	9.77816	-0.17687	23	3	9.75167	9.88453	9.69827	10.08092	-0.06338	17	2	10.13136	10.03048
N501Y	S	477	S	S477S	9.95503	0	23788	3	9.88468	9.94868	10.03172	10.1443	0	21054	2	10.10799	10.18061
N501Y	S	477	T	S477T	10.07864	0.12361	19	3	10.12967	10.1139	9.99235	10.20673	0.06243	21	2	10.16907	10.2444
N501Y	S	477	V	S477V	9.79319	-0.16184	25	3	9.68763	9.89675	9.7952	10.06158	-0.08272	16	2	10.185	9.93815
N501Y	S	477	W	S477W	10.19207	0.23704	19	3	10.10602	10.33019	10.14	9.70099	-0.44331	26	2	9.64764	9.75434
N501Y	S	477	Y	S477Y	9.79826	-0.15677	15	3	9.58816	9.74151	10.06511	9.92465	-0.21965	15	2	9.94785	9.90145
N501Y	T	478	A	T478A	9.80558	-0.15263	6	2	9.63605	NA	9.9751	10.16013	0.05214	4	1	10.16013	NA
N501Y	T	478	C	T478C	9.48908	-0.46595	13	3	9.40714	9.51668	9.54342	9.77802	-0.36628	7	2	9.81089	9.74515
N501Y	T	478	D	T478D	9.82703	-0.12165	5	1	NA	9.82703	NA	10.24851	0.0679	5	1	NA	10.24851
N501Y	T	478	E	T478E	9.70874	-0.20794	7	2	9.57484	9.84263	NA	10.39642	0.25212	7	2	10.50487	10.28797
N501Y	T	478	F	T478F	9.6469	-0.30813	11	3	9.55221	9.67655	9.71194	10.08049	-0.06381	6	2	10.08206	10.07892
N501Y	T	478	G	T478G	9.68737	-0.26766	18	3	9.60532	9.67362	9.78319	10.03768	-0.10662	11	2	10.08007	9.99529
N501Y	T	478	H	T478H	9.81634	-0.13869	9	3	9.86338	9.63623	9.94942	10.08282	-0.06148	7	2	10.01286	10.15279
N501Y	T	478	I	T478I	9.84693	-0.1081	13	3	9.65641	10.00108	9.8833	10.07699	-0.06731	9	2	10.00332	10.15066
N501Y	T	478	K	T478K	9.91366	-0.04137	8	3	9.99434	9.90352	9.8431	10.16356	0.01926	6	2	10.16728	10.15985
N501Y	T	478	L	T478L	9.87393	-0.0811	7	3	9.71062	9.98226	9.92892	10.13626	-0.00804	6	2	10.09213	10.18038
N501Y	T	478	M	T478M	9.71728	-0.23775	10	3	9.70256	9.95875	9.49054	10.19342	0.04912	6	2	10.02003	10.36682
N501Y	T	478	N	T478N	9.78272	-0.17231	5	3	9.65735	9.83928	9.85153	10.02669	-0.11761	5	2	9.99112	10.06226
N501Y	T	478	P	T478P	9.3747	-0.58033	17	3	9.26333	9.33621	9.52456	9.60832	-0.53598	13	2	9.65296	9.56369
N501Y	T	478	Q	T478Q	9.93688	-0.01815	12	3	9.80203	10.10779	9.90083	10.06945	-0.07485	12	2	10.1758	9.9631
N501Y	T	478	R	T478R	9.89022	-0.06481	23	3	9.81372	9.97012	9.88681	10.12905	-0.01525	17	2	10.11267	10.14543
N501Y	T	478	S	T478S	9.94065	-0.01438	6	3	9.91604	9.86903	10.03689	10.32686	0.18256	6	2	10.42897	10.22476
N501Y	T	478	T	T478T	9.95503	0	23788	3	9.88468	9.94868	10.03172	10.1443	0	21054	2	10.10799	10.18061
N501Y	T	478	V	T478V	9.77322	-0.18181	18	3	9.66736	9.74284	9.90945	9.90738	-0.23692	15	2	10.17132	9.64344
N501Y	T	478	W	T478W	9.40484	-0.55019	8	3	9.3295	9.33517	9.54984	10.13788	-0.00642	4	2	10.18457	10.09119
N501Y	T	478	Y	T478Y	9.65823	-0.2968	9	3	9.57528	9.78957	9.60985	10.07254	-0.07176	5	2	9.98059	10.1645
N501Y	P	479	A	P479A	9.89058	-0.06445	3	3	9.36171	9.84395	10.46609	9.70269	-0.4053	1	1	9.70269	NA
N501Y	P	479	C	P479C	9.5789	-0.37613	6	3	9.44844	9.51599	9.77226	9.95881	-0.18549	4	2	9.93177	9.98584
N501Y	P	479	D	P479D	10.23163	0.28295	1	1	NA	10.23163	NA	10.33633	0.15572	1	1	NA	10.33633
N501Y	P	479	E	P479E	9.92028	-0.03474	4	3	9.77181	10.06563	9.92341	10.15214	0.00784	3	2	10.12551	10.17877
N501Y	P	479	F	P479F	9.817	-0.13803	3	3	9.71629	9.36869	10.36602	9.97889	-0.20172	1	1	NA	9.97889
N501Y	P	479	G	P479G	NA	NA	0	0	NA	NA	NA	NA	NA	0	0	NA	NA
N501Y	P	479	H	P479H	9.81871	-0.12997	3	1	NA	9.81871	NA	9.66291	-0.51771	3	1	NA	9.66291
N501Y	P	479	I	P479I	9.65722	-0.29146	2	1	NA	9.65722	NA	10.21574	0.03513	4	1	NA	10.21574
N501Y	P	479	K	P479K	9.73104	-0.22399	9	3	9.55122	9.74784	9.89406	10.16221	0.01791	5	2	9.97893	10.34548
N501Y	P	479	L	P479L	9.81161	-0.14659	6	2	9.70132	NA	9.9219	9.80863	-0.29935	3	1	9.80863	NA
N501Y	P	479	M	P479M	9.58512	-0.36357	1	1	NA	9.58512	NA	10.10252	-0.07809	2	1	NA	10.10252
N501Y	P	479	N	P479N	9.96096	0.01228	2	1	NA	9.96096	NA	10.29877	0.11816	4	1	NA	10.29877
N501Y	P	479	P	P479P	9.95503	0	23788	3	9.88468	9.94868	10.03172	10.1443	0	21054	2	10.10799	10.18061
N501Y	P	479	Q	P479Q	9.7841	-0.1741	2	2	9.61265	NA	9.95555	10.04668	-0.09762	2	2	9.93868	10.15469
N501Y	P	479	R	P479R	9.91483	-0.0402	5	3	9.64985	10.20579	9.88887	9.89943	-0.24487	4	2	9.9727	9.82616
N501Y	P	479	S	P479S	10.01321	0.05818	12	3	9.8991	10.07701	10.06352	10.03951	-0.10479	7	2	10.14476	9.93427
N501Y	P	479	T	P479T	9.87485	-0.08018	4	3	9.57444	10.04888	10.00124	9.88199	-0.26231	4	2	9.8741	9.88988
N501Y	P	479	V	P479V	9.56579	-0.38923	3	3	9.4583	9.69419	9.54489	10.00766	-0.13664	2	2	9.86189	10.15343
N501Y	P	479	W	P479W	9.54205	-0.41298	6	3	9.50597	9.4291	9.69108	9.37055	-0.77375	4	2	9.19572	9.54539
N501Y	P	479	Y	P479Y	NA	NA	0	0	NA	NA	NA	NA	NA	0	0	NA	NA
N501Y	C	480	A	C480A	5.98931	-3.96572	9	3	5	6.4537	6.51423	8.7382	-1.4061	8	2	8.50314	8.97325
N501Y	C	480	C	C480C	9.95503	0	23788	3	9.88468	9.94868	10.03172	10.1443	0	21054	2	10.10799	10.18061
N501Y	C	480	D	C480D	5.65483	-4.3002	32	3	5.35931	5.56396	6.04121	9.08526	-1.05904	20	2	8.97661	9.19391
N501Y	C	480	E	C480E	5.90888	-4.04615	7	3	5.07091	6.21377	6.44196	9.08779	-1.05651	5	2	8.80299	9.37258
N501Y	C	480	F	C480F	5.40388	-4.55115	18	3	5.31848	5.32449	5.56866	8.46966	-1.67464	11	2	8.46914	8.47018
N501Y	C	480	G	C480G	5.92613	-4.0289	13	3	5.16148	5.90024	6.71667	8.90948	-1.23482	11	2	8.94352	8.87543
N501Y	C	480	H	C480H	5.48505	-4.46998	11	3	5.17076	5.79566	5.48874	9.01242	-1.13188	7	2	9.01133	9.01351
N501Y	C	480	I	C480I	5.61711	-4.33792	19	3	5.31458	5.75313	5.78362	8.86993	-1.27437	16	2	8.77656	8.9633
N501Y	C	480	K	C480K	5.73274	-4.22228	22	3	5.17059	5.80962	6.21802	8.89718	-1.24712	16	2	8.84326	8.9511
N501Y	C	480	L	C480L	5.46834	-4.48669	14	3	5.22205	5.61811	5.56486	8.7593	-1.385	11	2	8.60853	8.91006
N501Y	C	480	M	C480M	5.78661	-4.16841	19	3	5.27802	6.06735	6.01447	8.72811	-1.41619	15	2	8.75288	8.70334
N501Y	C	480	N	C480N	5.64241	-4.31261	17	3	5.23282	6.10878	5.58564	9.23804	-0.90626	12	2	9.03116	9.44493
N501Y	C	480	P	C480P	5.47742	-4.47761	15	3	5.11434	5.41368	5.90424	9.12898	-1.01532	9	2	9.01702	9.24094
N501Y	C	480	Q	C480Q	6.08437	-3.87066	13	3	5.3159	6.12797	6.80924	8.8636	-1.2807	10	2	8.86859	8.85861
N501Y	C	480	R	C480R	5.61631	-4.33872	12	3	5.02436	5.43543	6.38913	8.8899	-1.2544	8	2	8.84776	8.93204
N501Y	C	480	S	C480S	6.01515	-3.93988	28	3	5.06646	6.38935	6.58964	9.02417	-1.12013	14	2	9.04856	8.99978
N501Y	C	480	T	C480T	5.92678	-4.02825	23	3	5.13067	6.89734	5.75232	9.15726	-0.98704	13	2	8.96816	9.34636
N501Y	C	480	V	C480V	5.59061	-4.36442	17	3	5.26782	5.02545	6.47857	9.09212	-1.05218	10	2	9.06823	9.11601
N501Y	C	480	W	C480W	5.71253	-4.2425	14	3	5.24108	5.5613	6.33522	8.4464	-1.6979	10	2	8.23937	8.65343
N501Y	C	480	Y	C480Y	5.44276	-4.51227	19	3	5.1262	5.72511	5.47696	8.60624	-1.53806	14	2	8.60513	8.60736
N501Y	N	481	A	N481A	9.77608	-0.17895	49	3	9.77723	9.71291	9.83811	10.10644	-0.03786	32	2	10.11543	10.09745
N501Y	N	481	C	N481C	9.66141	-0.29362	51	3	9.61987	9.59718	9.76718	9.92487	-0.21943	31	2	9.92816	9.92159
N501Y	N	481	D	N481D	9.76961	-0.18542	38	3	9.68859	9.77837	9.84188	10.06554	-0.07876	26	2	9.97806	10.15301
N501Y	N	481	E	N481E	9.80373	-0.1513	45	3	9.75093	9.77953	9.88074	10.21708	0.07278	35	2	10.18868	10.24548
N501Y	N	481	F	N481F	9.62793	-0.3271	60	3	9.5007	9.64767	9.73542	10.01393	-0.13037	41	2	10.00987	10.018
N501Y	N	481	G	N481G	9.92363	-0.0314	32	3	9.81045	9.90057	10.05988	10.11085	-0.03345	21	2	10.11194	10.10976
N501Y	N	481	H	N481H	9.8464	-0.10863	35	3	9.79406	9.83146	9.91369	10.08175	-0.06255	22	2	10.05929	10.10421
N501Y	N	481	I	N481I	9.43591	-0.51912	37	3	9.32421	9.50131	9.48221	9.62507	-0.51923	28	2	9.5108	9.73933
N501Y	N	481	K	N481K	9.94108	-0.01395	39	3	9.80936	10.00876	10.00513	10.09724	-0.04706	37	2	9.971	10.22349
N501Y	N	481	L	N481L	9.83619	-0.11884	48	3	9.69122	9.85228	9.96506	9.96645	-0.17785	38	2	9.87394	10.05897
N501Y	N	481	M	N481M	9.85549	-0.09954	31	3	9.75771	9.94038	9.86838	10.05125	-0.09305	27	2	10.00842	10.09408
N501Y	N	481	N	N481N	9.95503	0	23788	3	9.88468	9.94868	10.03172	10.1443	0	21054	2	10.10799	10.18061
N501Y	N	481	P	N481P	9.36464	-0.59039	63	3	9.27195	9.39739	9.42457	9.48744	-0.65686	42	2	9.52518	9.4497
N501Y	N	481	Q	N481Q	9.861	-0.09403	59	3	9.76651	9.89715	9.91933	10.01503	-0.12927	47	2	10.04828	9.98178
N501Y	N	481	R	N481R	9.96621	0.01118	51	3	9.85724	9.97478	10.06662	10.02511	-0.11919	42	2	10.10808	9.94215
N501Y	N	481	S	N481S	9.72376	-0.23127	51	3	9.56776	9.74976	9.85375	10.09332	-0.05098	42	2	9.99031	10.19634
N501Y	N	481	T	N481T	9.47446	-0.48057	61	3	9.37374	9.53484	9.5148	9.97536	-0.16894	43	2	9.95856	9.99216
N501Y	N	481	V	N481V	9.49716	-0.45787	64	3	9.43951	9.53831	9.51367	9.73052	-0.41378	43	2	9.74922	9.71183
N501Y	N	481	W	N481W	9.64768	-0.30735	31	3	9.6609	9.58229	9.69986	9.86744	-0.27686	25	2	9.77671	9.95817
N501Y	N	481	Y	N481Y	9.68442	-0.27061	42	3	9.54936	9.77132	9.73257	9.95072	-0.19358	30	2	9.83292	10.06851
N501Y	G	482	A	G482A	9.63034	-0.32469	32	3	9.61721	9.58764	9.68619	9.75793	-0.38637	21	2	9.62226	9.8936
N501Y	G	482	C	G482C	9.40744	-0.54759	39	3	9.36153	9.39746	9.46333	9.50364	-0.64066	28	2	9.48622	9.52106
N501Y	G	482	D	G482D	9.7453	-0.20973	22	3	9.71683	9.69404	9.82502	10.16364	0.01934	16	2	10.02846	10.29883
N501Y	G	482	E	G482E	9.76834	-0.18669	31	3	9.64333	9.84187	9.81982	10.03871	-0.10559	24	2	10.06884	10.00858
N501Y	G	482	F	G482F	9.48302	-0.47201	37	3	9.4001	9.48657	9.5624	9.44083	-0.70347	25	2	9.35951	9.52214
N501Y	G	482	G	G482G	9.95503	0	23788	3	9.88468	9.94868	10.03172	10.1443	0	21054	2	10.10799	10.18061
N501Y	G	482	H	G482H	9.63088	-0.32415	30	3	9.55164	9.58947	9.75153	9.90402	-0.24028	20	2	9.83921	9.96883
N501Y	G	482	I	G482I	9.09739	-0.85764	18	3	9.04515	9.14469	9.10234	9.15371	-0.99059	14	2	9.02077	9.28665
N501Y	G	482	K	G482K	9.73384	-0.22119	39	3	9.59552	9.7657	9.84029	9.87582	-0.26848	29	2	9.7995	9.95214
N501Y	G	482	L	G482L	9.47814	-0.47689	41	3	9.41651	9.46468	9.55323	9.55471	-0.58959	27	2	9.53723	9.5722
N501Y	G	482	M	G482M	9.59759	-0.35744	27	3	9.44268	9.72833	9.62177	9.76576	-0.37854	15	2	9.69701	9.8345
N501Y	G	482	N	G482N	9.75051	-0.20451	23	3	9.80375	9.75094	9.69685	9.87008	-0.27422	17	2	10.07182	9.66835
N501Y	G	482	P	G482P	9.05613	-0.8989	44	3	8.9995	9.09682	9.07206	9.58138	-0.56292	27	2	9.47875	9.684
N501Y	G	482	Q	G482Q	9.71347	-0.24156	53	3	9.67624	9.65399	9.81018	9.87846	-0.26584	34	2	9.85693	9.89998
N501Y	G	482	R	G482R	9.61609	-0.33894	24	3	9.62403	9.48695	9.73729	9.76386	-0.38044	15	2	9.74365	9.78407
N501Y	G	482	S	G482S	9.66716	-0.28787	44	3	9.64798	9.64968	9.70381	10.04246	-0.10184	33	2	9.97503	10.10989
N501Y	G	482	T	G482T	9.38659	-0.56843	42	3	9.35219	9.35157	9.45602	9.76144	-0.38286	33	2	9.80428	9.7186
N501Y	G	482	V	G482V	9.19264	-0.76238	24	3	9.04143	9.15743	9.37907	9.51866	-0.62564	16	2	9.46516	9.57216
N501Y	G	482	W	G482W	9.29548	-0.65955	24	3	9.23907	9.22475	9.42262	9.04028	-1.10402	19	2	8.99176	9.08879
N501Y	G	482	Y	G482Y	9.49126	-0.46377	36	3	9.38592	9.48385	9.60402	9.41025	-0.73405	23	2	9.39088	9.42961
N501Y	V	483	A	V483A	9.75053	-0.2045	8	3	9.56189	10.14775	9.54195	9.98288	-0.16142	7	2	9.76107	10.20469
N501Y	V	483	C	V483C	9.87924	-0.07579	17	3	9.84536	9.95194	9.84041	9.9746	-0.1697	15	2	9.96955	9.97964
N501Y	V	483	D	V483D	9.77684	-0.17819	20	3	9.84774	9.50633	9.97646	10.04242	-0.10188	14	2	10.07071	10.01413
N501Y	V	483	E	V483E	9.9904	0.03537	10	3	9.94317	9.88071	10.14732	9.95621	-0.18809	6	2	10.13337	9.77905
N501Y	V	483	F	V483F	10.04172	0.08669	35	3	9.88671	10.0077	10.23075	10.05529	-0.08901	29	2	9.91395	10.19663
N501Y	V	483	G	V483G	9.83036	-0.12467	6	3	9.71903	9.78955	9.9825	9.51985	-0.62445	4	2	9.90531	9.13439
N501Y	V	483	H	V483H	9.96523	0.00703	12	2	9.83486	NA	10.0956	10.10952	-0.03478	9	2	10.03298	10.18606
N501Y	V	483	I	V483I	9.8682	-0.08683	14	3	9.78989	9.88296	9.93176	10.02343	-0.12088	11	2	9.95889	10.08796
N501Y	V	483	K	V483K	10.10365	0.14862	13	3	10.11741	10.00727	10.18627	9.95546	-0.18884	19	2	10.20876	9.70216
N501Y	V	483	L	V483L	9.87443	-0.0806	17	3	9.78257	9.91957	9.92116	9.93387	-0.21043	17	2	9.73856	10.12917
N501Y	V	483	M	V483M	9.66173	-0.2933	4	3	8.81478	9.94476	10.22565	10.42045	0.27615	4	2	10.41539	10.42551
N501Y	V	483	N	V483N	10.10529	0.15026	17	3	10.00997	10.04661	10.25928	10.22238	0.07807	15	2	10.19155	10.2532
N501Y	V	483	P	V483P	8.76665	-1.18838	16	3	8.66002	8.83146	8.80846	9.71711	-0.42719	12	2	9.53301	9.90121
N501Y	V	483	Q	V483Q	10.00873	0.0537	24	3	9.98645	9.98509	10.05464	10.15262	0.00832	17	2	10.14832	10.15693
N501Y	V	483	R	V483R	10.16317	0.20814	7	3	10.10416	10.0361	10.34924	10.14875	0.00445	7	2	10.29742	10.00007
N501Y	V	483	S	V483S	9.96231	0.00728	11	3	9.87313	10.01684	9.99696	10.05502	-0.08928	14	2	10.05471	10.05533
N501Y	V	483	T	V483T	9.80888	-0.14615	9	3	9.73433	9.66172	10.0306	10.21696	0.07266	8	2	10.19127	10.24265
N501Y	V	483	V	V483V	9.95503	0	23788	3	9.88468	9.94868	10.03172	10.1443	0	21054	2	10.10799	10.18061
N501Y	V	483	W	V483W	9.56906	-0.38597	23	3	9.55197	9.4888	9.6664	9.83472	-0.30958	16	2	9.80725	9.86218
N501Y	V	483	Y	V483Y	10.06821	0.11318	12	3	9.89423	10.22117	10.08924	9.95764	-0.18666	12	2	9.98065	9.93462
N501Y	E	484	A	E484A	9.50047	-0.45456	44	3	9.4696	9.48917	9.54264	10.09724	-0.04706	29	2	10.03765	10.15683
N501Y	E	484	C	E484C	9.33726	-0.61777	49	3	9.26642	9.33725	9.40812	9.88315	-0.26115	35	2	9.82825	9.93806
N501Y	E	484	D	E484D	9.21684	-0.73819	34	3	9.16545	9.22797	9.25709	10.02552	-0.11878	24	2	9.99911	10.05193
N501Y	E	484	E	E484E	9.95503	0	23788	3	9.88468	9.94868	10.03172	10.1443	0	21054	2	10.10799	10.18061
N501Y	E	484	F	E484F	8.23404	-1.72099	30	3	8.11007	8.22801	8.36405	9.60627	-0.53803	23	2	9.55753	9.65501
N501Y	E	484	G	E484G	9.57476	-0.38027	38	3	9.51129	9.60557	9.60741	9.87831	-0.26599	27	2	9.64831	10.10831
N501Y	E	484	H	E484H	9.06632	-0.88871	44	3	9.09228	8.95696	9.1497	9.72817	-0.41613	30	2	9.35288	10.10346
N501Y	E	484	I	E484I	8.85256	-1.10247	26	3	8.69979	8.87945	8.97843	9.62451	-0.51979	17	2	9.48254	9.76648
N501Y	E	484	K	E484K	10.07276	0.11773	26	3	9.8841	10.13405	10.20012	10.05559	-0.08871	23	2	10.03884	10.07233
N501Y	E	484	L	E484L	8.60868	-1.34635	46	3	8.564	8.61944	8.6426	9.74613	-0.39817	29	2	9.64459	9.84767
N501Y	E	484	M	E484M	9.25685	-0.69817	15	3	9.09248	9.31873	9.35936	9.94809	-0.19621	12	2	9.90912	9.98706
N501Y	E	484	N	E484N	9.38472	-0.57031	35	3	9.32814	9.39085	9.43515	10.06204	-0.08226	21	2	10.05087	10.07321
N501Y	E	484	P	E484P	9.29566	-0.65937	27	3	9.09534	9.25983	9.53182	9.59031	-0.55399	20	2	9.67359	9.50704
N501Y	E	484	Q	E484Q	9.8152	-0.13983	35	3	9.77626	9.80471	9.86461	10.21615	0.07185	27	2	10.06612	10.36618
N501Y	E	484	R	E484R	9.99094	0.03591	22	3	9.9692	9.90647	10.09714	10.09601	-0.04829	21	2	10.07699	10.11503
N501Y	E	484	S	E484S	9.8787	-0.07632	37	3	9.81699	9.837	9.98213	10.07044	-0.07386	33	2	9.92921	10.21167
N501Y	E	484	T	E484T	9.91277	-0.04226	29	3	9.85565	9.87503	10.00763	10.20983	0.06553	26	2	10.06903	10.35063
N501Y	E	484	V	E484V	8.74771	-1.20732	46	3	8.68362	8.72945	8.83004	9.74765	-0.39665	33	2	9.76032	9.73499
N501Y	E	484	W	E484W	8.65886	-1.29617	35	3	8.52654	8.66021	8.78983	9.36414	-0.78016	28	2	9.44905	9.27922
N501Y	E	484	Y	E484Y	8.14543	-1.8096	41	3	7.98259	8.14873	8.30496	9.65187	-0.49243	29	2	9.56881	9.73493
N501Y	G	485	A	G485A	9.4169	-0.53813	36	3	9.40529	9.39726	9.44816	10.02096	-0.12334	20	2	9.91063	10.13129
N501Y	G	485	C	G485C	9.32854	-0.62649	45	3	9.22078	9.37964	9.38522	9.6816	-0.4627	28	2	9.65245	9.71074
N501Y	G	485	D	G485D	8.79947	-1.15556	33	3	8.70801	8.86088	8.82953	9.99947	-0.14483	19	2	9.94571	10.05323
N501Y	G	485	E	G485E	9.13452	-0.82051	31	3	9.00895	9.15681	9.23779	9.90775	-0.23655	23	2	9.78333	10.03217
N501Y	G	485	F	G485F	8.63283	-1.3222	20	3	8.49792	8.716	8.68455	9.35378	-0.79052	12	2	9.04735	9.66021
N501Y	G	485	G	G485G	9.95503	0	23788	3	9.88468	9.94868	10.03172	10.1443	0	21054	2	10.10799	10.18061
N501Y	G	485	H	G485H	9.0403	-0.91473	22	3	8.941	9.08578	9.09411	9.6551	-0.4892	17	2	9.62678	9.68343
N501Y	G	485	I	G485I	8.81469	-1.14034	20	3	8.73526	8.83809	8.87072	8.75667	-1.38763	15	2	8.40472	9.10862
N501Y	G	485	K	G485K	9.67508	-0.27995	21	3	9.63187	9.68207	9.71129	9.99672	-0.14758	15	2	9.97757	10.01587
N501Y	G	485	L	G485L	8.85056	-1.10447	31	3	8.77547	8.93824	8.83797	9.25325	-0.89105	19	2	9.2408	9.2657
N501Y	G	485	M	G485M	9.3777	-0.57733	42	3	9.28836	9.48295	9.36179	9.78211	-0.36219	25	2	9.62469	9.93953
N501Y	G	485	N	G485N	9.05568	-0.89934	17	3	8.99461	9.09547	9.07697	10.17628	0.03198	13	2	10.18224	10.17032
N501Y	G	485	P	G485P	8.10888	-1.84615	32	3	7.94871	8.12186	8.25607	9.72064	-0.42366	25	2	9.71003	9.73125
N501Y	G	485	Q	G485Q	9.67389	-0.28114	21	3	9.61679	9.64518	9.75971	9.95463	-0.18967	16	2	9.93792	9.97134
N501Y	G	485	R	G485R	9.40481	-0.55022	37	3	9.31713	9.48318	9.41412	9.8726	-0.2717	25	2	9.81388	9.93133
N501Y	G	485	S	G485S	9.25747	-0.69756	45	3	9.21021	9.20812	9.35407	9.9482	-0.1961	29	2	9.92878	9.96763
N501Y	G	485	T	G485T	9.3665	-0.58853	30	3	9.25098	9.45153	9.39698	9.91563	-0.22867	21	2	9.90923	9.92203
N501Y	G	485	V	G485V	8.76975	-1.18528	40	3	8.69916	8.77576	8.83434	9.22802	-0.91628	23	2	9.13563	9.3204
N501Y	G	485	W	G485W	9.05135	-0.90368	58	3	8.99096	9.05608	9.107	9.03391	-1.11039	37	2	8.9593	9.10852
N501Y	G	485	Y	G485Y	8.71854	-1.23649	27	3	8.65481	8.71438	8.78644	9.19858	-0.94572	17	2	9.13673	9.26044
N501Y	F	486	A	F486A	9.11697	-0.83806	22	3	8.98243	9.21167	9.15681	10.23603	0.09173	14	2	10.24406	10.22801
N501Y	F	486	C	F486C	8.81135	-1.14368	6	3	8.76728	9.00398	8.66279	10.04862	-0.09569	5	2	10.11392	9.98331
N501Y	F	486	D	F486D	8.07806	-1.87697	14	3	8.24675	7.72367	8.26375	10.13951	-0.00479	12	2	10.12994	10.14908
N501Y	F	486	E	F486E	7.98929	-1.96573	21	3	7.81722	8.20615	7.94452	10.15301	0.0087	17	2	9.996	10.31001
N501Y	F	486	F	F486F	9.95503	0	23788	3	9.88468	9.94868	10.03172	10.1443	0	21054	2	10.10799	10.18061
N501Y	F	486	G	F486G	8.67137	-1.28366	14	3	8.89549	8.56704	8.55159	9.97166	-0.17264	10	2	9.88734	10.05597
N501Y	F	486	H	F486H	9.06379	-0.89124	14	3	8.92161	9.17018	9.09959	10.30518	0.16088	9	2	10.21264	10.39771
N501Y	F	486	I	F486I	9.15994	-0.79509	14	3	9.1263	9.17856	9.17496	10.19565	0.05134	10	2	10.03774	10.35355
N501Y	F	486	K	F486K	8.7511	-1.20392	17	3	8.55382	8.94699	8.75251	10.1241	-0.0202	13	2	10.11115	10.13704
N501Y	F	486	L	F486L	8.90799	-1.04704	30	3	8.79444	8.91458	9.01494	10.13861	-0.00569	19	2	10.07488	10.20234
N501Y	F	486	M	F486M	8.852	-1.10303	21	3	8.77955	8.9652	8.81125	10.15315	0.00885	14	2	10.05589	10.2504
N501Y	F	486	N	F486N	8.62666	-1.32837	7	3	8.71159	8.51152	8.65687	10.1716	0.0273	6	2	10.05121	10.29198
N501Y	F	486	P	F486P	9.37382	-0.58121	12	3	9.28067	9.47714	9.36366	10.20898	0.06467	8	2	10.22565	10.1923
N501Y	F	486	Q	F486Q	8.58492	-1.37011	18	3	8.42448	8.58462	8.74565	10.35729	0.21299	12	2	10.28149	10.43308
N501Y	F	486	R	F486R	9.03249	-0.92254	7	3	8.93135	9.1827	8.98343	10.29077	0.14647	5	2	10.23652	10.34503
N501Y	F	486	S	F486S	8.74001	-1.21502	13	3	8.66953	8.80547	8.74502	10.40564	0.26134	8	2	10.21592	10.59536
N501Y	F	486	T	F486T	8.54591	-1.40912	16	3	8.33473	8.65078	8.65223	10.37255	0.22825	12	2	10.41293	10.33216
N501Y	F	486	V	F486V	9.15337	-0.80166	15	3	8.97991	9.15894	9.32126	10.05188	-0.09242	10	2	10.12394	9.97982
N501Y	F	486	W	F486W	9.33754	-0.61749	28	3	9.25924	9.36361	9.38977	9.94708	-0.19722	18	2	9.71687	10.17728
N501Y	F	486	Y	F486Y	9.19504	-0.75999	10	3	8.99294	9.42572	9.16647	10.08354	-0.06076	6	2	10.18875	9.97833
N501Y	N	487	A	N487A	7.86696	-2.08172	5	1	NA	7.86696	NA	9.89778	-0.28283	5	1	NA	9.89778
N501Y	N	487	C	N487C	6.42201	-3.53302	7	3	5.68699	6.3458	7.23324	9.6899	-0.4544	4	2	9.42062	9.95917
N501Y	N	487	D	N487D	8.37899	-1.5697	1	1	NA	8.37899	NA	10.40772	0.26342	2	2	10.37109	10.44435
N501Y	N	487	E	N487E	NA	NA	0	0	NA	NA	NA	NA	NA	0	0	NA	NA
N501Y	N	487	F	N487F	6.97021	-2.98799	4	2	6.81764	NA	7.12278	10.012	-0.1323	3	2	9.63168	10.39231
N501Y	N	487	G	N487G	8.32018	-1.63485	7	3	7.94153	8.81299	8.20602	10.31426	0.16996	5	2	10.20939	10.41913
N501Y	N	487	H	N487H	7.52767	-2.42736	9	3	7.21638	7.41275	7.95387	10.1949	0.0506	5	2	10.10851	10.2813
N501Y	N	487	I	N487I	5.91761	-4.0406	4	2	5.12371	NA	6.7115	8.79186	-1.35244	3	2	8.47544	9.10829
N501Y	N	487	K	N487K	6.3426	-3.61243	9	3	5.75963	6.58061	6.68757	9.93571	-0.20859	6	2	9.77509	10.09633
N501Y	N	487	L	N487L	6.82781	-3.12088	3	1	NA	6.82781	NA	9.85939	-0.32122	3	1	NA	9.85939
N501Y	N	487	M	N487M	6.55532	-3.40289	6	2	6.20005	NA	6.91058	9.90548	-0.20251	3	1	9.90548	NA
N501Y	N	487	N	N487N	9.95503	0	23788	3	9.88468	9.94868	10.03172	10.1443	0	21054	2	10.10799	10.18061
N501Y	N	487	P	N487P	5.66683	-4.29137	4	2	5.22797	NA	6.10569	9.27418	-0.83381	2	1	9.27418	NA
N501Y	N	487	Q	N487Q	7.76853	-2.1865	3	3	7.63501	7.90667	7.76391	9.99186	-0.15244	2	2	9.75869	10.22503
N501Y	N	487	R	N487R	6.23585	-3.71918	6	3	5.56614	6.8485	6.2929	9.74688	-0.39742	4	2	10.08342	9.41035
N501Y	N	487	S	N487S	8.1634	-1.79163	7	3	7.69492	8.4435	8.35179	9.64291	-0.46508	3	1	9.64291	NA
N501Y	N	487	T	N487T	7.91304	-2.04199	7	3	8.25132	7.60879	7.87901	10.04642	-0.09788	4	2	10.12093	9.97192
N501Y	N	487	V	N487V	5.42509	-4.53311	6	2	5.09943	NA	5.75074	8.69664	-1.41135	3	1	8.69664	NA
N501Y	N	487	W	N487W	6.41495	-3.54008	6	3	5.33965	6.14757	7.75763	9.77021	-0.37409	5	2	9.64309	9.89733
N501Y	N	487	Y	N487Y	7.53385	-2.38283	2	2	9.26726	5.80044	NA	6.96934	-3.17496	3	2	5.23456	8.70412
N501Y	C	488	A	C488A	6.15844	-3.79659	16	3	5.57301	6.44087	6.46144	8.96754	-1.17676	13	2	9.05578	8.87929
N501Y	C	488	C	C488C	9.95503	0	23788	3	9.88468	9.94868	10.03172	10.1443	0	21054	2	10.10799	10.18061
N501Y	C	488	D	C488D	5.52164	-4.43339	20	3	5.12362	5.71128	5.73002	9.02308	-1.12122	13	2	9.10856	8.93759
N501Y	C	488	E	C488E	6.08639	-3.86864	20	3	5.69858	6.56651	5.99408	9.26478	-0.87952	15	2	9.25277	9.2768
N501Y	C	488	F	C488F	5.97774	-3.97729	17	3	5.29583	5.58092	7.05646	8.45558	-1.68872	13	2	8.41278	8.49838
N501Y	C	488	G	C488G	5.99534	-3.95969	45	3	5.59632	6.19138	6.19831	9.15391	-0.99039	29	2	9.09075	9.21707
N501Y	C	488	H	C488H	6.23644	-3.71859	13	3	5.19923	7.57193	5.93817	8.46401	-1.68029	10	2	8.93117	7.99686
N501Y	C	488	I	C488I	5.89857	-4.05646	18	3	5.86348	5.87713	5.95511	8.25598	-1.88832	14	2	8.26768	8.24428
N501Y	C	488	K	C488K	6.6248	-3.33023	36	3	5.97168	7.18073	6.72198	9.27853	-0.86577	23	2	9.1934	9.36366
N501Y	C	488	L	C488L	5.92865	-4.02638	20	3	5.47701	6.1715	6.13743	8.57182	-1.57248	16	2	8.43392	8.70972
N501Y	C	488	M	C488M	6.14507	-3.80996	35	3	5.40346	6.2676	6.76413	8.56406	-1.58024	26	2	8.6595	8.46862
N501Y	C	488	N	C488N	6.08456	-3.87047	30	3	5.63955	6.32181	6.29232	9.15334	-0.99096	21	2	9.08137	9.22531
N501Y	C	488	P	C488P	5.93867	-4.01636	23	3	5.15546	5.94509	6.71544	8.9847	-1.1596	20	2	8.94401	9.02539
N501Y	C	488	Q	C488Q	6.31238	-3.64265	14	3	5.67615	6.4345	6.82649	8.94098	-1.20332	11	2	8.93132	8.95064
N501Y	C	488	R	C488R	6.58261	-3.37242	22	3	5.87308	6.72359	7.15115	9.02001	-1.12429	19	2	9.03474	9.00529
N501Y	C	488	S	C488S	6.56809	-3.38694	20	3	6.10552	6.95706	6.64168	8.78981	-1.35449	13	2	9.15964	8.41998
N501Y	C	488	T	C488T	6.19949	-3.75554	15	3	5.64873	6.7404	6.20934	8.88666	-1.25764	11	2	9.26903	8.50429
N501Y	C	488	V	C488V	5.82433	-4.1307	24	3	5.16537	6.08233	6.2253	8.48766	-1.65664	19	2	8.44243	8.5329
N501Y	C	488	W	C488W	6.33503	-3.62	21	3	5.54694	5.92658	7.53158	8.74803	-1.39627	18	2	8.86829	8.62776
N501Y	C	488	Y	C488Y	5.87896	-4.07607	21	3	5.00321	6.1985	6.43517	8.74006	-1.40424	18	2	8.61525	8.86487
N501Y	Y	489	A	Y489A	5.74515	-4.20988	36	3	5.19059	5.84888	6.19597	9.80912	-0.33518	21	2	9.73162	9.88661
N501Y	Y	489	C	Y489C	5.74821	-4.20682	28	3	5.78012	5.62764	5.83687	9.88748	-0.25682	18	2	9.83884	9.93613
N501Y	Y	489	D	Y489D	5.89311	-4.06192	54	3	5.58214	6.09194	6.00525	9.67815	-0.46615	35	2	9.65059	9.70572
N501Y	Y	489	E	Y489E	5.58598	-4.36905	40	3	5.43872	5.36159	5.95762	9.99752	-0.14679	27	2	9.93207	10.06296
N501Y	Y	489	F	Y489F	8.52584	-1.42919	34	3	8.43392	8.61932	8.52428	10.20297	0.05867	23	2	10.27058	10.13536
N501Y	Y	489	G	Y489G	5.33341	-4.62162	47	3	5.15516	5.39029	5.45478	9.57948	-0.56482	31	2	9.6247	9.53426
N501Y	Y	489	H	Y489H	8.84063	-1.1144	25	3	8.66936	8.94037	8.91216	10.07744	-0.06686	21	2	10.23021	9.92466
N501Y	Y	489	I	Y489I	6.69967	-3.25536	35	3	6.27122	6.6024	7.22538	10.0734	-0.0709	20	2	10.05319	10.09362
N501Y	Y	489	K	Y489K	5.40021	-4.55482	41	3	5.31084	5.4512	5.43859	10.18569	0.04139	26	2	10.1684	10.20298
N501Y	Y	489	L	Y489L	6.72591	-3.22912	28	3	6.01686	6.81723	7.34365	10.16222	0.01792	24	2	10.18843	10.136
N501Y	Y	489	M	Y489M	7.42774	-2.52729	42	3	7.02664	7.87061	7.38597	10.11931	-0.02499	30	2	10.10495	10.13368
N501Y	Y	489	N	Y489N	5.70435	-4.25068	32	3	5.12594	5.867	6.12011	10.03769	-0.10661	27	2	10.00394	10.07143
N501Y	Y	489	P	Y489P	6.02437	-3.93066	41	3	5.56129	6.26087	6.25093	9.98235	-0.16195	26	2	9.91764	10.04705
N501Y	Y	489	Q	Y489Q	6.8087	-3.14633	19	3	6.46178	6.90154	7.06277	9.9529	-0.1914	14	2	9.8717	10.0341
N501Y	Y	489	R	Y489R	5.43378	-4.52124	33	3	5.17462	5.34563	5.78109	9.90615	-0.23815	26	2	9.95915	9.85314
N501Y	Y	489	S	Y489S	5.29552	-4.65951	40	3	5.16134	5.41819	5.30702	10.10662	-0.03768	26	2	10.06171	10.15152
N501Y	Y	489	T	Y489T	5.24282	-4.71221	28	3	5.29005	5.03454	5.40386	10.05737	-0.08693	21	2	9.91774	10.19699
N501Y	Y	489	V	Y489V	6.28974	-3.66529	27	3	5.57385	6.67939	6.61597	10.13454	-0.00976	16	2	10.13952	10.12956
N501Y	Y	489	W	Y489W	8.62968	-1.32535	29	3	8.43473	8.72456	8.72974	10.14372	-0.00058	20	2	10.1252	10.16224
N501Y	Y	489	Y	Y489Y	9.95503	0	23788	3	9.88468	9.94868	10.03172	10.1443	0	21054	2	10.10799	10.18061
N501Y	F	490	A	F490A	9.7148	-0.24023	40	3	9.67546	9.75946	9.70947	10.13898	-0.00532	29	2	10.12251	10.15545
N501Y	F	490	C	F490C	9.69127	-0.26376	41	3	9.61654	9.72059	9.73667	10.0285	-0.1158	32	2	9.99565	10.06135
N501Y	F	490	D	F490D	9.71056	-0.24447	40	3	9.6461	9.68146	9.80413	9.9472	-0.1971	25	2	9.75772	10.13669
N501Y	F	490	E	F490E	9.46991	-0.48512	44	3	9.40898	9.46021	9.54054	9.88896	-0.25534	30	2	9.81832	9.9596
N501Y	F	490	F	F490F	9.95503	0	23788	3	9.88468	9.94868	10.03172	10.1443	0	21054	2	10.10799	10.18061
N501Y	F	490	G	F490G	9.88459	-0.07044	49	3	9.91665	9.80612	9.93101	9.85645	-0.28785	35	2	9.87788	9.83502
N501Y	F	490	H	F490H	9.73779	-0.21724	48	3	9.68908	9.76352	9.76078	10.01941	-0.12489	43	2	10.09131	9.94752
N501Y	F	490	I	F490I	9.43073	-0.5243	35	3	9.4178	9.386	9.48838	9.89071	-0.25359	22	2	9.83381	9.94761
N501Y	F	490	K	F490K	9.87861	-0.07642	34	3	9.69234	10.09295	9.85055	9.91029	-0.23401	25	2	9.81187	10.00872
N501Y	F	490	L	F490L	9.41275	-0.54228	66	3	9.34346	9.39329	9.50149	9.8337	-0.3106	44	2	9.81265	9.85474
N501Y	F	490	M	F490M	9.60384	-0.35119	37	3	9.54862	9.5741	9.68881	9.96866	-0.17564	26	2	9.87756	10.05977
N501Y	F	490	N	F490N	9.81634	-0.13869	21	3	9.68	9.81405	9.95496	10.22214	0.07784	20	2	10.16849	10.27579
N501Y	F	490	P	F490P	9.35607	-0.59896	53	3	9.26818	9.37287	9.42715	10.17089	0.02659	34	2	10.13287	10.20891
N501Y	F	490	Q	F490Q	9.58721	-0.36782	35	3	9.55452	9.57971	9.62739	10.2704	0.1261	21	2	10.26228	10.27852
N501Y	F	490	R	F490R	9.75877	-0.19626	23	3	9.77613	9.68118	9.81901	10.09006	-0.05424	13	2	10.05648	10.12365
N501Y	F	490	S	F490S	9.66922	-0.28581	32	3	9.58685	9.68693	9.73388	10.16686	0.02256	22	2	10.11858	10.21515
N501Y	F	490	T	F490T	9.53408	-0.42095	54	3	9.45557	9.59485	9.55182	10.00859	-0.13571	37	2	9.91929	10.09789
N501Y	F	490	V	F490V	9.38311	-0.57192	29	3	9.33045	9.39999	9.41889	10.06171	-0.08259	18	2	10.02418	10.09924
N501Y	F	490	W	F490W	9.68005	-0.27498	39	3	9.64704	9.65069	9.74242	10.21764	0.07334	26	2	10.18717	10.24812
N501Y	F	490	Y	F490Y	9.96114	0.00611	19	3	9.84923	9.96078	10.07341	10.15429	0.00999	20	2	10.03352	10.27506
N501Y	P	491	A	P491A	9.34415	-0.61088	14	3	9.32239	9.40863	9.30144	9.08798	-1.05632	8	2	9.06272	9.11325
N501Y	P	491	C	P491C	8.49662	-1.46158	4	2	8.11492	NA	8.87832	8.62481	-1.51949	3	2	8.37446	8.87515
N501Y	P	491	D	P491D	6.15378	-3.80125	3	3	5.55707	6.90968	5.99457	8.14627	-1.99803	3	2	7.38996	8.90258
N501Y	P	491	E	P491E	8.77979	-1.17523	10	3	8.85853	8.72437	8.75648	8.54233	-1.60197	6	2	7.90162	9.18305
N501Y	P	491	F	P491F	6.98188	-2.97315	8	3	7.07648	7.1121	6.75704	6.94088	-3.20342	6	2	6.52311	7.35865
N501Y	P	491	G	P491G	8.66724	-1.28779	12	3	8.54279	8.76499	8.69393	8.51708	-1.62722	9	2	8.40506	8.62909
N501Y	P	491	H	P491H	6.20725	-3.74778	8	3	5.32074	6.56876	6.73224	7.80175	-2.34255	9	2	7.68561	7.9179
N501Y	P	491	I	P491I	6.54731	-3.40772	9	3	5.52292	6.43696	7.68206	7.49099	-2.65331	7	2	7.87193	7.11005
N501Y	P	491	K	P491K	6.78491	-3.17329	5	2	6.07801	NA	7.49182	7.68679	-2.42119	3	1	7.68679	NA
N501Y	P	491	L	P491L	5.97937	-3.96931	3	1	NA	5.97937	NA	7.60942	-2.57119	3	1	NA	7.60942
N501Y	P	491	M	P491M	7.61885	-2.33618	13	3	7.42806	7.74093	7.68754	7.68134	-2.46296	8	2	7.60334	7.75933
N501Y	P	491	N	P491N	8.25172	-1.69696	3	1	NA	8.25172	NA	8.8734	-1.30721	4	1	NA	8.8734
N501Y	P	491	P	P491P	9.95503	0	23788	3	9.88468	9.94868	10.03172	10.1443	0	21054	2	10.10799	10.18061
N501Y	P	491	Q	P491Q	8.28434	-1.67069	9	3	7.93279	8.50073	8.41949	8.41272	-1.73158	5	2	8.29198	8.53346
N501Y	P	491	R	P491R	6.24008	-3.71495	9	3	5.12158	6.05019	7.54846	7.35973	-2.78457	6	2	7.58087	7.13859
N501Y	P	491	S	P491S	9.1509	-0.8073	4	2	9.06931	NA	9.23249	9.11591	-0.99208	2	1	9.11591	NA
N501Y	P	491	T	P491T	8.53117	-1.42386	6	3	8.52342	8.56632	8.50378	8.82323	-1.32107	5	2	8.69047	8.95599
N501Y	P	491	V	P491V	8.39188	-1.56315	3	3	8.25325	8.3302	8.59218	8.01212	-2.13218	2	2	7.683	8.34124
N501Y	P	491	W	P491W	6.39216	-3.56287	8	3	5	6.64853	7.52795	7.41356	-2.73074	6	2	7.31502	7.5121
N501Y	P	491	Y	P491Y	6.04735	-3.90768	10	3	5.15499	6.24606	6.74099	7.17772	-2.96658	6	2	7.23382	7.12162
N501Y	L	492	A	L492A	8.39291	-1.56212	23	3	8.15658	8.57213	8.45003	7.53112	-2.61318	16	2	7.5293	7.53293
N501Y	L	492	C	L492C	9.08177	-0.87325	22	3	9.10629	9.0649	9.07414	8.10324	-2.04106	17	2	7.89278	8.31369
N501Y	L	492	D	L492D	6.53501	-3.42002	29	3	5.61817	6.81249	7.17437	7.72615	-2.41815	21	2	7.73276	7.71953
N501Y	L	492	E	L492E	7.33615	-2.61888	21	3	6.9245	7.60841	7.47554	7.54147	-2.60283	18	2	7.38867	7.69428
N501Y	L	492	F	L492F	9.25226	-0.70277	17	3	9.22097	9.33834	9.19746	9.56114	-0.58316	14	2	9.48885	9.63344
N501Y	L	492	G	L492G	7.01039	-2.94464	16	3	6.38732	7.40929	7.23457	7.559	-2.5853	12	2	7.54228	7.57572
N501Y	L	492	H	L492H	8.38832	-1.56671	10	3	7.65225	8.66255	8.85016	7.69584	-2.44846	9	2	7.58519	7.8065
N501Y	L	492	I	L492I	9.96487	0.00984	13	3	9.96135	9.78907	10.14419	9.99936	-0.14494	11	2	9.95743	10.0413
N501Y	L	492	K	L492K	8.39694	-1.55809	22	3	8.14414	8.43891	8.60776	7.62075	-2.52355	13	2	7.57882	7.66268
N501Y	L	492	L	L492L	9.95503	0	23788	3	9.88468	9.94868	10.03172	10.1443	0	21054	2	10.10799	10.18061
N501Y	L	492	M	L492M	9.53443	-0.4206	19	3	9.50629	9.53324	9.56377	9.4403	-0.704	12	2	9.3949	9.4857
N501Y	L	492	N	L492N	8.87915	-1.07588	17	3	8.76006	8.98413	8.89327	8.39654	-1.74776	12	2	8.06936	8.72371
N501Y	L	492	P	L492P	5.64963	-4.3054	24	3	5.21444	5.35793	6.37652	7.38863	-2.75567	17	2	7.40389	7.37338
N501Y	L	492	Q	L492Q	8.62468	-1.33035	10	3	8.1281	8.9872	8.75874	7.69525	-2.44905	7	2	7.65701	7.73349
N501Y	L	492	R	L492R	8.26264	-1.69239	20	3	8.02711	8.0817	8.67911	7.75614	-2.38816	13	2	7.62913	7.88315
N501Y	L	492	S	L492S	7.05203	-2.90299	12	3	5.89363	7.65759	7.60488	7.49486	-2.64944	9	2	7.29564	7.69408
N501Y	L	492	T	L492T	8.80228	-1.15275	13	3	8.66198	8.95435	8.7905	8.24155	-1.90275	9	2	8.0967	8.38639
N501Y	L	492	V	L492V	9.5534	-0.40163	19	3	9.43484	9.58012	9.64524	9.34823	-0.79607	11	2	9.3627	9.33376
N501Y	L	492	W	L492W	7.94919	-2.00584	15	3	7.72112	7.97497	8.15148	7.42484	-2.71946	11	2	7.42273	7.42695
N501Y	L	492	Y	L492Y	8.80034	-1.15469	12	3	8.74381	8.64975	9.00745	7.91956	-2.22474	10	2	8.1837	7.65543
N501Y	Q	493	A	Q493A	10.84227	0.88407	7	2	10.70859	NA	10.97595	10.18646	0.07847	5	1	10.18646	NA
N501Y	Q	493	C	Q493C	10.12545	0.16725	10	2	10.11298	NA	10.13793	9.92771	-0.21659	9	2	9.86884	9.98658
N501Y	Q	493	D	Q493D	8.64001	-1.31502	11	3	8.45501	8.84477	8.62024	10.07997	-0.02802	5	1	10.07997	NA
N501Y	Q	493	E	Q493E	8.75258	-1.20245	6	3	8.5485	8.71927	8.98996	10.25907	0.11477	5	2	10.26536	10.25277
N501Y	Q	493	F	Q493F	11.23307	1.27487	2	2	11.09128	NA	11.37486	9.74716	-0.39714	6	2	9.68191	9.81242
N501Y	Q	493	G	Q493G	10.38143	0.43275	1	1	NA	10.38143	NA	10.59562	0.415	1	1	NA	10.59562
N501Y	Q	493	H	Q493H	10.39704	0.40684	4	2	NA	10.3449	10.44919	10.14254	-0.00176	10	2	10.09573	10.18935
N501Y	Q	493	I	Q493I	9.62122	-0.32746	2	1	NA	9.62122	NA	9.93491	-0.24571	2	1	NA	9.93491
N501Y	Q	493	K	Q493K	10.05389	0.10521	2	1	NA	10.05389	NA	10.05711	-0.1235	3	1	NA	10.05711
N501Y	Q	493	L	Q493L	10.11267	0.15764	9	3	10.05601	9.95112	10.33088	9.71708	-0.42722	8	2	9.96752	9.46663
N501Y	Q	493	M	Q493M	10.59503	0.63683	3	2	10.87816	NA	10.3119	10.0326	-0.07539	3	1	10.0326	NA
N501Y	Q	493	N	Q493N	9.34857	-0.60646	6	3	9.39805	9.24466	9.403	10.33754	0.15693	4	1	NA	10.33754
N501Y	Q	493	P	Q493P	9.05567	-0.89936	3	3	9.20419	9.03792	8.92489	8.12745	-2.01685	2	2	7.99638	8.25852
N501Y	Q	493	Q	Q493Q	9.95503	0	23788	3	9.88468	9.94868	10.03172	10.1443	0	21054	2	10.10799	10.18061
N501Y	Q	493	R	Q493R	9.57761	-0.37742	16	3	9.29426	9.75242	9.68613	10.06209	-0.08221	11	2	9.91108	10.2131
N501Y	Q	493	S	Q493S	9.56875	-0.38628	12	3	9.55184	9.60487	9.54955	9.89062	-0.25368	10	2	10.26279	9.51846
N501Y	Q	493	T	Q493T	9.57345	-0.38158	4	3	9.52964	9.62165	9.56905	9.98693	-0.15737	3	2	9.78531	10.18855
N501Y	Q	493	V	Q493V	NA	NA	0	0	NA	NA	NA	10.0752	-0.10541	2	1	NA	10.0752
N501Y	Q	493	W	Q493W	10.60359	0.7189	1	1	10.60359	NA	NA	9.54545	-0.59885	10	2	9.54387	9.54704
N501Y	Q	493	Y	Q493Y	11.43111	1.47291	2	2	11.40848	NA	11.45374	10.11773	-0.02657	4	2	9.93017	10.3053
N501Y	S	494	A	S494A	9.80529	-0.14339	3	1	NA	9.80529	NA	10.21669	0.03608	4	1	NA	10.21669
N501Y	S	494	C	S494C	9.17657	-0.77846	9	3	9.14976	9.0918	9.28815	9.65998	-0.48432	6	2	9.69832	9.62164
N501Y	S	494	D	S494D	8.64385	-1.31117	15	3	8.44079	8.69687	8.7939	9.63302	-0.51128	11	2	9.83143	9.43461
N501Y	S	494	E	S494E	8.57532	-1.37971	8	3	8.33753	8.73337	8.65507	10.08928	-0.05502	4	2	10.05903	10.11953
N501Y	S	494	F	S494F	9.00307	-0.95513	6	2	8.9723	NA	9.03385	9.71866	-0.38933	3	1	9.71866	NA
N501Y	S	494	G	S494G	9.69775	-0.25727	15	3	9.6575	9.64358	9.79218	10.17828	0.03398	11	2	10.1719	10.18466
N501Y	S	494	H	S494H	9.36711	-0.58791	11	3	9.22776	9.43405	9.43954	10.11554	-0.02876	5	2	10.08016	10.15092
N501Y	S	494	I	S494I	8.41086	-1.54417	7	3	8.53014	8.39752	8.30493	9.45935	-0.68495	5	2	9.32354	9.59515
N501Y	S	494	K	S494K	9.37264	-0.58239	12	3	9.35802	9.34654	9.41336	10.02645	-0.11785	8	2	9.91746	10.13543
N501Y	S	494	L	S494L	8.4988	-1.45623	10	3	8.44058	8.42847	8.62735	9.60763	-0.53668	6	2	9.49342	9.72183
N501Y	S	494	M	S494M	8.96805	-0.98698	18	3	8.76199	9.05067	9.09148	9.5733	-0.571	10	2	9.62482	9.52178
N501Y	S	494	N	S494N	9.74043	-0.2146	8	3	9.79109	9.64094	9.78925	10.23508	0.09078	5	2	10.10777	10.3624
N501Y	S	494	P	S494P	10.13449	0.17946	5	3	9.89738	10.19956	10.30653	10.16805	0.02375	5	2	10.25826	10.07785
N501Y	S	494	Q	S494Q	9.04169	-0.91334	19	3	8.93806	9.10947	9.07755	9.90106	-0.24324	13	2	9.77259	10.02953
N501Y	S	494	R	S494R	9.40948	-0.54555	7	3	9.35074	9.50083	9.37686	10.07052	-0.07378	5	2	9.85216	10.28887
N501Y	S	494	S	S494S	9.95503	0	23788	3	9.88468	9.94868	10.03172	10.1443	0	21054	2	10.10799	10.18061
N501Y	S	494	T	S494T	9.34371	-0.61132	3	3	9.34341	9.27643	9.41128	10.34524	0.20094	2	2	10.29108	10.39941
N501Y	S	494	V	S494V	8.41004	-1.54498	9	3	8.14849	8.64017	8.44148	9.8025	-0.3418	5	2	9.82041	9.78459
N501Y	S	494	W	S494W	8.76493	-1.19009	19	3	8.65317	8.83078	8.81086	9.53218	-0.61212	12	2	9.40507	9.6593
N501Y	S	494	Y	S494Y	9.30688	-0.64815	10	3	9.03045	9.50886	9.38132	9.79092	-0.35338	8	2	9.88599	9.69586
N501Y	Y	495	A	Y495A	6.98767	-2.96736	3	3	6.02651	7.60113	7.33536	8.33357	-1.81073	2	2	8.02746	8.63968
N501Y	Y	495	C	Y495C	6.62493	-3.3301	5	3	5.18914	7.34195	7.3437	8.21433	-1.92997	4	2	8.62528	7.80337
N501Y	Y	495	D	Y495D	9.25629	-0.69874	11	3	9.31698	9.12656	9.32533	8.20656	-1.93774	8	2	8.33627	8.07685
N501Y	Y	495	E	Y495E	7.09074	-2.86429	9	3	6.88603	6.89701	7.48918	8.69689	-1.44741	5	2	8.54375	8.85004
N501Y	Y	495	F	Y495F	8.68016	-1.27487	6	3	8.6472	8.72987	8.6634	8.40168	-1.74262	5	2	8.38168	8.42167
N501Y	Y	495	G	Y495G	6.26668	-3.68835	3	3	5.4227	6.70812	6.66922	7.90458	-2.23972	2	2	7.71773	8.09143
N501Y	Y	495	H	Y495H	9.27017	-0.68486	6	3	8.96582	9.53032	9.31437	8.81792	-1.32638	5	2	8.76901	8.86683
N501Y	Y	495	I	Y495I	6.30921	-3.64582	9	3	6.07512	6.29945	6.55305	7.91326	-2.23104	5	2	7.89848	7.92803
N501Y	Y	495	K	Y495K	6.14574	-3.80929	5	3	5	5.77958	7.65763	7.62806	-2.51624	3	2	7.51481	7.74132
N501Y	Y	495	L	Y495L	6.98524	-2.96979	4	3	6.3406	7.40569	7.20943	7.95401	-2.19029	3	2	7.98171	7.92631
N501Y	Y	495	M	Y495M	7.49854	-2.45649	3	3	7.35107	7.55566	7.5889	8.70116	-1.44314	2	2	8.91488	8.48745
N501Y	Y	495	N	Y495N	8.85261	-1.10242	7	3	8.77477	8.93409	8.84896	7.88765	-2.25665	4	2	7.70612	8.06918
N501Y	Y	495	P	Y495P	8.32412	-1.63409	3	2	8.16396	NA	8.48427	8.24975	-1.85824	2	1	8.24975	NA
N501Y	Y	495	Q	Y495Q	7.42077	-2.53426	6	3	6.50892	7.86537	7.88802	8.23366	-1.91064	4	2	8.36266	8.10466
N501Y	Y	495	R	Y495R	6.92849	-3.0202	1	1	NA	6.92849	NA	8.13401	-2.04661	1	1	NA	8.13401
N501Y	Y	495	S	Y495S	6.05322	-3.90498	2	2	5.58546	NA	6.52098	8.57683	-1.56747	2	2	8.50348	8.65019
N501Y	Y	495	T	Y495T	5.85471	-4.1035	2	2	5	NA	6.70941	7.62691	-2.48108	2	1	7.62691	NA
N501Y	Y	495	V	Y495V	NA	NA	0	0	NA	NA	NA	9.5214	-0.65922	1	1	NA	9.5214
N501Y	Y	495	W	Y495W	9.30985	-0.64518	7	3	9.06665	9.61744	9.24546	8.11461	-2.02969	6	2	8.04108	8.18813
N501Y	Y	495	Y	Y495Y	9.95503	0	23788	3	9.88468	9.94868	10.03172	10.1443	0	21054	2	10.10799	10.18061
N501Y	G	496	A	G496A	9.63689	-0.31814	13	3	9.42581	9.69777	9.7871	10.10515	-0.03915	9	2	10.05821	10.15208
N501Y	G	496	C	G496C	8.28754	-1.66748	28	3	8.29294	8.26485	8.30485	10.12799	-0.01631	18	2	10.08322	10.17276
N501Y	G	496	D	G496D	5.39804	-4.55699	16	3	5	5.40677	5.78734	10.30143	0.15713	14	2	10.28417	10.3187
N501Y	G	496	E	G496E	6.48908	-3.46595	22	3	6.04418	6.79088	6.63218	10.2332	0.0889	14	2	10.27364	10.19276
N501Y	G	496	F	G496F	8.53808	-1.41695	26	3	8.45954	8.5137	8.641	9.85483	-0.28947	13	2	9.81349	9.89617
N501Y	G	496	G	G496G	9.95503	0	23788	3	9.88468	9.94868	10.03172	10.1443	0	21054	2	10.10799	10.18061
N501Y	G	496	H	G496H	8.48821	-1.46682	20	3	8.46042	8.48945	8.51477	10.19065	0.04635	13	2	10.27234	10.10896
N501Y	G	496	I	G496I	8.29979	-1.65524	13	3	8.03892	8.4517	8.40876	10.06183	-0.08247	11	2	9.9671	10.15656
N501Y	G	496	K	G496K	9.3537	-0.60133	21	3	9.27477	9.37938	9.40694	10.23742	0.09312	10	2	10.04599	10.42885
N501Y	G	496	L	G496L	8.62904	-1.32598	18	3	8.46881	8.69224	8.72608	10.08901	-0.05529	11	2	10.11121	10.0668
N501Y	G	496	M	G496M	9.00875	-0.94628	31	3	8.83468	9.14582	9.04577	10.12652	-0.01778	20	2	10.10498	10.14806
N501Y	G	496	N	G496N	9.17702	-0.77801	19	3	9.01047	9.31776	9.20284	9.92618	-0.21812	12	2	10.22147	9.63088
N501Y	G	496	P	G496P	7.95455	-2.00048	17	3	7.7005	7.91527	8.24787	9.20549	-0.93882	13	2	9.16494	9.24603
N501Y	G	496	Q	G496Q	8.70287	-1.25216	22	3	8.36325	8.99275	8.75261	10.31036	0.16606	11	2	10.31368	10.30703
N501Y	G	496	R	G496R	9.18066	-0.77437	18	3	9.12836	9.29184	9.12178	10.2073	0.063	15	2	10.27766	10.13694
N501Y	G	496	S	G496S	9.55058	-0.40445	13	3	9.47348	9.50592	9.67234	10.22168	0.07738	10	2	10.12176	10.3216
N501Y	G	496	T	G496T	9.12324	-0.83178	21	3	9.07475	9.1225	9.17248	10.21578	0.07148	14	2	10.19975	10.23181
N501Y	G	496	V	G496V	8.57688	-1.3718	9	1	NA	8.57688	NA	9.90309	-0.27752	10	1	NA	9.90309
N501Y	G	496	W	G496W	9.03819	-0.91684	12	3	8.7922	9.21478	9.10758	9.9734	-0.1709	7	2	9.95231	9.99449
N501Y	G	496	Y	G496Y	8.63321	-1.32182	13	3	8.2484	8.88779	8.76344	10.0214	-0.1229	9	2	9.92011	10.12269
N501Y	F	497	A	F497A	5.75081	-4.20422	13	3	5.15681	5.47743	6.61818	7.85354	-2.29076	12	2	7.98101	7.72606
N501Y	F	497	C	F497C	6.29591	-3.65912	20	3	5.64711	7.25762	5.983	7.4961	-2.6482	17	2	7.44802	7.54418
N501Y	F	497	D	F497D	5.89313	-4.0619	13	3	5.0717	6.20713	6.40057	7.64233	-2.50197	11	2	7.21826	8.0664
N501Y	F	497	E	F497E	6.2026	-3.75242	12	3	5.9647	6.59441	6.0487	7.61086	-2.53344	9	2	7.50703	7.7147
N501Y	F	497	F	F497F	9.95503	0	23788	3	9.88468	9.94868	10.03172	10.1443	0	21054	2	10.10799	10.18061
N501Y	F	497	G	F497G	5.78676	-4.16827	30	3	5.56266	6.03197	5.76565	7.69018	-2.45412	22	2	7.60593	7.77444
N501Y	F	497	H	F497H	6.25238	-3.70265	18	3	5.24385	6.63368	6.87962	7.7443	-2.4	12	2	7.9134	7.57521
N501Y	F	497	I	F497I	5.5436	-4.41143	19	3	5.42315	5.71519	5.49245	7.84014	-2.30416	15	2	7.82662	7.85367
N501Y	F	497	K	F497K	5.62995	-4.32508	16	3	5.14677	5.9337	5.80937	8.06496	-2.07934	14	2	7.91368	8.21624
N501Y	F	497	L	F497L	6.02848	-3.92655	27	3	5.73148	5.7808	6.57316	8.14353	-2.00077	19	2	7.95582	8.33125
N501Y	F	497	M	F497M	5.94586	-4.00917	19	3	5.31534	5.81619	6.70605	7.47774	-2.66656	14	2	7.52652	7.42896
N501Y	F	497	N	F497N	5.31467	-4.64036	19	3	5.30687	5.21533	5.42181	8.12377	-2.02053	13	2	7.94562	8.30191
N501Y	F	497	P	F497P	5.60563	-4.3494	15	3	5.08587	6.0338	5.69723	7.90307	-2.24123	13	2	7.88155	7.92458
N501Y	F	497	Q	F497Q	5.63461	-4.32042	8	3	6.16651	5.38108	5.35625	7.52937	-2.61493	9	2	7.27729	7.78145
N501Y	F	497	R	F497R	6.64051	-3.31452	16	3	5.67948	7.38699	6.85505	7.73767	-2.40663	12	2	7.82121	7.65412
N501Y	F	497	S	F497S	5.89056	-4.06447	12	3	5.61349	5.681	6.3772	7.88836	-2.25594	7	2	7.63091	8.1458
N501Y	F	497	T	F497T	5.61989	-4.33514	21	3	5.67616	5.11056	6.07296	7.96601	-2.17829	16	2	7.93252	7.9995
N501Y	F	497	V	F497V	5.46109	-4.49394	14	3	5.18149	5.43951	5.76227	7.80952	-2.33478	8	2	7.52759	8.09145
N501Y	F	497	W	F497W	8.2323	-1.72273	20	3	7.94151	8.35308	8.40231	9.47102	-0.67328	11	2	9.49255	9.44948
N501Y	F	497	Y	F497Y	9.37975	-0.57528	17	3	9.30868	9.39356	9.43701	8.44512	-1.69918	11	2	8.49011	8.40013
N501Y	Q	498	A	Q498A	9.68201	-0.27302	29	3	9.68529	9.70529	9.65545	10.07215	-0.07215	19	2	10.14648	9.99782
N501Y	Q	498	C	Q498C	8.61761	-1.33741	18	3	8.56649	8.71657	8.56979	9.45213	-0.69217	10	2	9.14049	9.76376
N501Y	Q	498	D	Q498D	5.56839	-4.38664	24	3	5.17429	5.65595	5.87494	10.26398	0.11968	13	2	10.21288	10.31508
N501Y	Q	498	E	Q498E	7.9567	-1.99833	21	3	8.35125	7.59024	7.92859	10.19605	0.05175	13	2	10.07798	10.31412
N501Y	Q	498	F	Q498F	8.53694	-1.41808	20	3	8.38808	8.62264	8.60011	10.08689	-0.05741	12	2	9.99233	10.18146
N501Y	Q	498	G	Q498G	7.80109	-2.15394	17	3	7.58991	7.79756	8.01581	9.7846	-0.3597	12	2	9.59012	9.97908
N501Y	Q	498	H	Q498H	9.33383	-0.6212	23	3	9.29917	9.33174	9.37059	10.00391	-0.14039	13	2	10.12173	9.88608
N501Y	Q	498	I	Q498I	8.41828	-1.53674	12	3	8.28397	8.39551	8.57538	10.04153	-0.10277	10	2	10.06428	10.01877
N501Y	Q	498	K	Q498K	9.44065	-0.51438	22	3	9.34081	9.50148	9.47965	10.2314	0.0871	16	2	10.2388	10.22401
N501Y	Q	498	L	Q498L	8.25811	-1.69692	10	3	8.12722	8.3444	8.30272	10.05807	-0.08623	8	2	9.96914	10.147
N501Y	Q	498	M	Q498M	9.16352	-0.79151	17	3	9.08955	9.22504	9.17598	10.15096	0.00665	12	2	10.12938	10.17253
N501Y	Q	498	N	Q498N	8.69489	-1.26014	20	3	8.52963	8.84587	8.70918	10.23971	0.09541	12	2	10.27333	10.20609
N501Y	Q	498	P	Q498P	5.47022	-4.48481	13	3	5.11697	5.46438	5.82931	8.28729	-1.85701	8	2	8.14385	8.43074
N501Y	Q	498	Q	Q498Q	9.95503	0	23788	3	9.88468	9.94868	10.03172	10.1443	0	21054	2	10.10799	10.18061
N501Y	Q	498	R	Q498R	11.35961	1.40458	8	3	11.2376	11.44423	11.397	10.12441	-0.01989	9	2	10.15424	10.09458
N501Y	Q	498	S	Q498S	8.70801	-1.24702	23	3	8.58299	8.77699	8.76404	9.40141	-0.74289	15	2	9.75035	9.05246
N501Y	Q	498	T	Q498T	9.20788	-0.74714	3	3	9.0271	9.20841	9.38815	9.83858	-0.30572	2	2	9.66396	10.01321
N501Y	Q	498	V	Q498V	8.53292	-1.42211	15	3	8.38781	8.58673	8.6242	10.12181	-0.02249	7	2	10.21934	10.02427
N501Y	Q	498	W	Q498W	9.41288	-0.54215	18	3	9.34625	9.45668	9.43572	9.91875	-0.22555	11	2	9.73307	10.10442
N501Y	Q	498	Y	Q498Y	9.09381	-0.86121	9	3	9.04507	9.15528	9.0811	10.01599	-0.12831	7	2	9.92028	10.1117
N501Y	P	499	A	P499A	9.11267	-0.84236	12	3	8.85936	9.31046	9.1682	9.88473	-0.25957	6	2	9.69254	10.07691
N501Y	P	499	C	P499C	7.56141	-2.39362	10	3	7.33793	7.58417	7.76212	9.03246	-1.11184	7	2	8.94494	9.11998
N501Y	P	499	D	P499D	7.85418	-2.10085	8	3	7.66413	8.17674	7.72168	9.76044	-0.38386	6	2	9.53215	9.98874
N501Y	P	499	E	P499E	8.34393	-1.6111	9	3	8.42118	8.31883	8.29177	10.13614	-0.00816	6	2	9.89143	10.38085
N501Y	P	499	F	P499F	8.6007	-1.35433	7	3	8.50542	8.63326	8.66343	9.47656	-0.66775	5	2	9.39415	9.55896
N501Y	P	499	G	P499G	8.5858	-1.36923	5	3	8.41808	8.679	8.66031	9.75807	-0.38623	2	2	9.59307	9.92308
N501Y	P	499	H	P499H	8.97737	-0.97766	13	3	8.8027	9.19851	8.9309	9.93794	-0.20636	11	2	9.86737	10.00851
N501Y	P	499	I	P499I	8.37598	-1.58222	2	2	8.22313	NA	8.52884	8.83998	-1.268	1	1	8.83998	NA
N501Y	P	499	K	P499K	9.20528	-0.74975	4	3	9.11833	9.05096	9.44656	9.24455	-0.89975	3	2	8.47443	10.01468
N501Y	P	499	L	P499L	8.59771	-1.35732	8	3	8.35008	8.77612	8.66694	9.28982	-0.85449	5	2	9.28942	9.29021
N501Y	P	499	M	P499M	8.67598	-1.27905	9	3	8.78086	8.67544	8.57165	9.33004	-0.81426	5	2	9.36864	9.29143
N501Y	P	499	N	P499N	8.57768	-1.37735	17	3	8.47847	8.55003	8.70455	9.85547	-0.28883	11	2	9.89056	9.82038
N501Y	P	499	P	P499P	9.95503	0	23788	3	9.88468	9.94868	10.03172	10.1443	0	21054	2	10.10799	10.18061
N501Y	P	499	Q	P499Q	8.70033	-1.2547	10	3	8.60277	8.76877	8.72945	9.8538	-0.2905	8	2	9.98122	9.72637
N501Y	P	499	R	P499R	9.35215	-0.60288	9	3	9.39881	9.26675	9.39091	9.84969	-0.29461	7	2	9.88721	9.81216
N501Y	P	499	S	P499S	8.9737	-0.98133	10	3	8.87906	9.12355	8.9185	9.95182	-0.19248	8	2	9.83075	10.07288
N501Y	P	499	T	P499T	8.73998	-1.21504	16	3	8.7936	8.75793	8.66843	9.82554	-0.31876	9	2	9.96605	9.68503
N501Y	P	499	V	P499V	8.52182	-1.43321	11	3	8.56965	8.52953	8.46628	9.14285	-1.00145	8	2	9.09726	9.18843
N501Y	P	499	W	P499W	8.43232	-1.5227	15	3	8.33674	8.42346	8.53677	9.25023	-0.89407	9	2	9.16383	9.33662
N501Y	P	499	Y	P499Y	8.70154	-1.25349	5	3	8.70627	8.66377	8.73457	9.45982	-0.68448	4	2	9.43989	9.47975
N501Y	T	500	A	T500A	8.90672	-1.04831	19	3	8.81161	8.99193	8.91661	10.17994	0.03564	14	2	10.13515	10.22473
N501Y	T	500	C	T500C	7.23433	-2.7207	32	3	7.12719	7.36333	7.21245	9.80484	-0.33946	21	2	9.73378	9.87591
N501Y	T	500	D	T500D	6.20402	-3.75101	15	3	5.45837	6.35793	6.79574	10.36212	0.21782	11	2	10.33631	10.38793
N501Y	T	500	E	T500E	7.18199	-2.77304	34	3	6.90537	7.19932	7.44127	10.17705	0.03275	20	2	10.0864	10.26769
N501Y	T	500	F	T500F	8.20647	-1.74856	27	3	7.95943	8.31789	8.34209	9.96395	-0.18035	17	2	9.94958	9.97832
N501Y	T	500	G	T500G	8.58048	-1.37455	26	3	8.47057	8.69254	8.57834	10.16689	0.02259	13	2	10.12292	10.21087
N501Y	T	500	H	T500H	7.05689	-2.89814	19	3	6.64319	7.12764	7.39983	10.1395	-0.0048	14	2	10.10961	10.16939
N501Y	T	500	I	T500I	5.44639	-4.50864	11	3	5.12596	5.39122	5.82199	9.8537	-0.2906	7	2	9.70752	9.99989
N501Y	T	500	K	T500K	8.46314	-1.49189	23	3	8.35733	8.48432	8.54776	10.12728	-0.01702	15	2	9.99158	10.26297
N501Y	T	500	L	T500L	7.87849	-2.07654	15	3	7.75391	7.91551	7.96604	9.83569	-0.30861	10	2	9.68356	9.98782
N501Y	T	500	M	T500M	8.53448	-1.42055	13	3	8.45155	8.5654	8.58648	10.01291	-0.13139	10	2	9.90739	10.11844
N501Y	T	500	N	T500N	7.98517	-1.96986	15	3	7.7973	8.12393	8.03428	10.15344	0.00914	8	2	10.03745	10.26942
N501Y	T	500	P	T500P	7.99289	-1.96214	18	3	7.64606	8.13104	8.20159	9.23572	-0.90858	11	2	9.13374	9.33771
N501Y	T	500	Q	T500Q	8.51113	-1.4439	23	3	8.46955	8.56291	8.50092	10.09227	-0.05203	13	2	9.93184	10.2527
N501Y	T	500	R	T500R	8.32687	-1.62816	16	3	8.14473	8.40094	8.43494	10.00516	-0.13915	11	2	9.95468	10.05563
N501Y	T	500	S	T500S	8.98777	-0.96726	17	3	8.81592	9.13644	9.01094	10.15733	0.01303	12	2	10.18167	10.13298
N501Y	T	500	T	T500T	9.95503	0	23788	3	9.88468	9.94868	10.03172	10.1443	0	21054	2	10.10799	10.18061
N501Y	T	500	V	T500V	5.85985	-4.09518	31	3	5.61381	5.82714	6.1386	9.98164	-0.16266	19	2	9.89929	10.06399
N501Y	T	500	W	T500W	7.78214	-2.17289	20	3	7.57202	7.92292	7.85149	10.16182	0.01752	16	2	10.02444	10.2992
N501Y	T	500	Y	T500Y	8.44511	-1.50992	16	3	8.38903	8.53384	8.41245	10.13828	-0.00602	10	2	9.90346	10.37311
N501Y	Y	501	A	Y501A	8.72229	-1.23274	6	3	8.4062	9.28302	8.47766	9.97717	-0.16713	4	2	9.9239	10.03044
N501Y	Y	501	C	Y501C	8.39109	-1.56394	36	3	8.22904	8.46349	8.48074	10.04458	-0.09972	22	2	9.9887	10.10045
N501Y	Y	501	D	Y501D	5.2657	-4.68933	41	3	5.11039	5.31915	5.36755	10.25813	0.11383	27	2	10.16327	10.35299
N501Y	Y	501	E	Y501E	7.55243	-2.4026	47	3	7.28794	7.64426	7.7251	10.0591	-0.0852	34	2	10.07394	10.04426
N501Y	Y	501	F	Y501F	10.24151	0.28648	22	3	10.1872	10.206	10.33132	10.21712	0.07282	33	2	10.18212	10.25213
N501Y	Y	501	G	Y501G	7.31668	-2.63835	35	3	6.63929	7.58945	7.72128	9.91254	-0.23176	23	2	9.65142	10.17365
N501Y	Y	501	H	Y501H	8.81606	-1.13897	30	3	8.69434	8.9153	8.83855	10.19034	0.04604	20	2	10.10296	10.27772
N501Y	Y	501	I	Y501I	8.73914	-1.21589	56	3	8.68666	8.7757	8.75508	9.90867	-0.23563	37	2	9.97583	9.8415
N501Y	Y	501	K	Y501K	5.60245	-4.35258	53	3	5.45615	5.50983	5.84138	10.09481	-0.04949	36	2	10.02107	10.16855
N501Y	Y	501	L	Y501L	6.52149	-3.43354	70	3	5.99747	6.73159	6.8354	10.16149	0.01719	51	2	10.2664	10.05658
N501Y	Y	501	M	Y501M	9.38996	-0.56507	41	3	9.29716	9.41841	9.45432	10.24198	0.09768	29	2	10.1229	10.36106
N501Y	Y	501	N	Y501N	8.74803	-1.207	45	3	8.63788	8.79633	8.80989	10.32631	0.18201	31	2	10.28337	10.36925
N501Y	Y	501	P	Y501P	5.49478	-4.46025	47	3	5.34832	5.50851	5.6275	9.73699	-0.40731	35	2	9.59551	9.87846
N501Y	Y	501	Q	Y501Q	8.55645	-1.39858	30	3	8.49498	8.47693	8.69743	10.16062	0.01632	19	2	9.87073	10.4505
N501Y	Y	501	R	Y501R	5.5748	-4.38023	50	3	5.31168	5.82808	5.58465	10.15714	0.01284	34	2	10.1461	10.16819
N501Y	Y	501	S	Y501S	8.51828	-1.43675	63	3	8.52732	8.43418	8.59332	10.04371	-0.10059	44	2	9.8382	10.24922
N501Y	Y	501	T	Y501T	9.63666	-0.31837	52	3	9.55997	9.63334	9.71667	10.10379	-0.04051	36	2	10.09476	10.11281
N501Y	Y	501	V	Y501V	9.25618	-0.69885	30	3	9.28255	9.25226	9.23374	10.18471	0.04041	18	2	10.081	10.28842
N501Y	Y	501	W	Y501W	9.30964	-0.64539	39	3	9.25813	9.33541	9.33537	10.31606	0.17176	30	2	10.32532	10.3068
N501Y	Y	501	Y	Y501Y	9.95503	0	23788	3	9.88468	9.94868	10.03172	10.1443	0	21054	2	10.10799	10.18061
N501Y	G	502	A	G502A	5.42379	-4.53123	27	3	5.22382	5.48955	5.55801	10.1035	-0.0408	18	2	9.99933	10.20766
N501Y	G	502	C	G502C	6.82151	-3.13352	23	3	6.30894	6.95941	7.19617	9.46938	-0.67493	16	2	9.38595	9.5528
N501Y	G	502	D	G502D	5.32768	-4.62735	10	3	5.00609	5.12753	5.84942	10.23919	0.09489	7	2	10.25453	10.22384
N501Y	G	502	E	G502E	5.45218	-4.50285	17	3	5.52042	5.15148	5.68465	10.23439	0.09009	10	2	10.28727	10.1815
N501Y	G	502	F	G502F	5.7501	-4.20493	19	3	5.57651	5.54712	6.12668	9.60692	-0.53738	12	2	9.88133	9.33251
N501Y	G	502	G	G502G	9.95503	0	23788	3	9.88468	9.94868	10.03172	10.1443	0	21054	2	10.10799	10.18061
N501Y	G	502	H	G502H	5.39715	-4.55788	9	3	5.0884	5.62236	5.48068	10.27541	0.13111	5	2	9.96297	10.58784
N501Y	G	502	I	G502I	5.12094	-4.83409	9	3	5	5.25873	5.1041	10.02547	-0.11883	6	2	9.85078	10.20017
N501Y	G	502	K	G502K	5.2209	-4.73413	13	3	5.28407	5	5.37863	10.16339	0.01909	7	2	10.15004	10.17675
N501Y	G	502	L	G502L	5.2033	-4.75173	18	3	5.09355	5.14154	5.37481	9.92308	-0.22122	13	2	9.97588	9.87028
N501Y	G	502	M	G502M	5.94467	-4.01036	25	3	5.84316	5.87888	6.11197	9.85717	-0.28713	16	2	9.72378	9.99057
N501Y	G	502	N	G502N	5.58399	-4.37103	24	3	5.18642	5.61276	5.9528	10.19208	0.04778	18	2	10.22144	10.16271
N501Y	G	502	P	G502P	5.36029	-4.59474	15	3	5.15079	5.15896	5.77112	10.14694	0.00264	13	2	10.05651	10.23738
N501Y	G	502	Q	G502Q	5.62651	-4.32851	24	3	5.32813	5.42384	6.12758	10.17829	0.03398	15	2	10.07472	10.28185
N501Y	G	502	R	G502R	5.22692	-4.72811	7	3	5	5.25031	5.43046	10.01999	-0.12431	5	2	10.0057	10.03428
N501Y	G	502	S	G502S	5.64294	-4.31209	7	3	6.58545	5.30625	5.0371	10.11202	-0.03228	8	2	10.09432	10.12973
N501Y	G	502	T	G502T	5.16818	-4.78685	35	3	5.18155	5.03277	5.29023	10.03764	-0.10666	20	2	9.95854	10.11673
N501Y	G	502	V	G502V	5.66953	-4.2855	17	3	6.22379	5.14124	5.64356	10.10102	-0.04328	11	2	10.04713	10.15491
N501Y	G	502	W	G502W	5.63764	-4.31739	22	3	5.26722	5.01588	6.6298	9.96583	-0.17847	12	2	9.7568	10.17486
N501Y	G	502	Y	G502Y	5.09253	-4.8625	9	3	5.03001	5	5.24757	10.05732	-0.08698	7	2	9.894	10.22064
N501Y	V	503	A	V503A	9.62299	-0.33522	12	2	9.62959	NA	9.61639	10.14528	0.03729	1	1	10.14528	NA
N501Y	V	503	C	V503C	9.54808	-0.44212	6	2	NA	9.49043	9.60574	10.19078	0.01017	2	1	NA	10.19078
N501Y	V	503	D	V503D	9.47302	-0.5587	11	1	NA	NA	9.47302	NA	NA	0	0	NA	NA
N501Y	V	503	E	V503E	9.59683	-0.36138	18	2	9.64566	NA	9.54799	10.19012	0.08214	2	1	10.19012	NA
N501Y	V	503	F	V503F	9.87449	-0.11571	18	2	NA	9.76905	9.97994	9.87135	-0.27295	3	2	9.8575	9.8852
N501Y	V	503	G	V503G	9.24833	-0.70988	8	2	9.15219	NA	9.34446	9.6542	-0.45379	1	1	9.6542	NA
N501Y	V	503	H	V503H	9.67218	-0.28285	23	3	9.7105	9.65987	9.64617	9.96931	-0.17499	3	2	9.60638	10.33224
N501Y	V	503	I	V503I	9.925	-0.0332	14	2	9.93154	NA	9.91846	9.81947	-0.28852	1	1	9.81947	NA
N501Y	V	503	K	V503K	10.13083	0.17263	18	2	10.20294	NA	10.05872	10.14894	0.00464	3	2	9.92559	10.37229
N501Y	V	503	L	V503L	10.04046	0.08226	14	2	10.14038	NA	9.94055	9.87074	-0.23725	2	1	9.87074	NA
N501Y	V	503	M	V503M	9.99872	-0.033	21	1	NA	NA	9.99872	NA	NA	0	0	NA	NA
N501Y	V	503	N	V503N	9.4791	-0.5111	18	2	NA	9.3849	9.5733	9.26279	-0.91782	1	1	NA	9.26279
N501Y	V	503	P	V503P	9.04861	-0.94159	12	2	NA	9.05805	9.03918	10.32564	0.14503	1	1	NA	10.32564
N501Y	V	503	Q	V503Q	9.85586	-0.17587	11	1	NA	NA	9.85586	NA	NA	0	0	NA	NA
N501Y	V	503	R	V503R	9.96322	-0.02699	18	2	NA	9.84361	10.08282	10.03525	-0.14536	2	1	NA	10.03525
N501Y	V	503	S	V503S	9.5626	-0.46913	19	1	NA	NA	9.5626	NA	NA	0	0	NA	NA
N501Y	V	503	T	V503T	9.69022	-0.26481	10	3	9.68483	9.61786	9.76798	10.35832	0.21402	2	2	10.2784	10.43825
N501Y	V	503	V	V503V	9.95503	0	23788	3	9.88468	9.94868	10.03172	10.1443	0	21054	2	10.10799	10.18061
N501Y	V	503	W	V503W	9.433	-0.59873	6	1	NA	NA	9.433	NA	NA	0	0	NA	NA
N501Y	V	503	Y	V503Y	9.74494	-0.24526	19	2	NA	9.75303	9.73685	9.86845	-0.31216	1	1	NA	9.86845
N501Y	G	504	A	G504A	9.18447	-0.77056	7	3	8.95928	9.38327	9.21085	10.27836	0.13406	4	2	10.44268	10.11405
N501Y	G	504	C	G504C	8.39923	-1.5558	18	3	8.26986	8.43939	8.48843	10.04434	-0.09996	12	2	9.99872	10.08995
N501Y	G	504	D	G504D	9.226	-0.72269	5	1	NA	9.226	NA	10.32448	0.14386	5	1	NA	10.32448
N501Y	G	504	E	G504E	8.77761	-1.17742	17	3	8.72622	8.78556	8.82104	10.15999	0.01569	13	2	9.87231	10.44768
N501Y	G	504	F	G504F	8.95123	-1.0038	9	3	8.82641	9.04913	8.97814	9.80622	-0.33808	5	2	9.73552	9.87692
N501Y	G	504	G	G504G	9.95503	0	23788	3	9.88468	9.94868	10.03172	10.1443	0	21054	2	10.10799	10.18061
N501Y	G	504	H	G504H	9.1699	-0.78513	5	3	9.05049	9.23105	9.22817	10.34208	0.19778	3	2	10.25749	10.42667
N501Y	G	504	I	G504I	8.12636	-1.82867	8	3	7.82557	8.48123	8.07227	8.91207	-1.23224	5	2	7.94244	9.88169
N501Y	G	504	K	G504K	9.21499	-0.74004	11	3	9.04215	9.20178	9.40103	10.13271	-0.01159	7	2	10.14727	10.11816
N501Y	G	504	L	G504L	9.07381	-0.88121	17	3	8.93308	9.11274	9.17563	10.07569	-0.06861	11	2	10.12633	10.02505
N501Y	G	504	M	G504M	9.21994	-0.73509	14	3	9.14781	9.24728	9.26474	10.20257	0.05827	9	2	10.16546	10.23969
N501Y	G	504	N	G504N	9.36774	-0.58729	17	3	9.28208	9.38117	9.43997	10.23497	0.09067	10	2	10.09159	10.37834
N501Y	G	504	P	G504P	9.18845	-0.76658	11	3	9.09747	9.20411	9.26379	9.91498	-0.22932	6	2	9.95431	9.87565
N501Y	G	504	Q	G504Q	9.35718	-0.59785	6	3	9.70976	9.21258	9.14919	10.4343	0.29	5	2	10.59682	10.27177
N501Y	G	504	R	G504R	9.18192	-0.7731	4	3	9.12019	9.16381	9.26177	9.94856	-0.19574	3	2	9.87538	10.02173
N501Y	G	504	S	G504S	9.3316	-0.62343	10	3	9.40698	9.35175	9.23605	10.00568	-0.13862	9	2	9.81609	10.19527
N501Y	G	504	T	G504T	8.84436	-1.11067	14	3	8.63655	8.89731	8.99922	10.05151	-0.09279	10	2	9.98173	10.12129
N501Y	G	504	V	G504V	8.45498	-1.50005	21	3	8.29267	8.62088	8.45138	9.91868	-0.22562	12	2	9.79252	10.04485
N501Y	G	504	W	G504W	8.98197	-0.97306	15	3	8.82632	9.04982	9.06976	9.57201	-0.57229	8	2	9.6489	9.49512
N501Y	G	504	Y	G504Y	9.01813	-0.9369	15	3	8.98434	9.0328	9.03724	9.78843	-0.35587	9	2	9.82336	9.75351
N501Y	Y	505	A	Y505A	6.30761	-3.64742	13	3	6.20178	6.27233	6.44871	10.28349	0.13919	9	2	10.16945	10.39753
N501Y	Y	505	C	Y505C	7.18005	-2.77498	7	3	6.06109	7.0222	8.45685	9.65459	-0.48971	5	2	9.17824	10.13094
N501Y	Y	505	D	Y505D	7.505	-2.45003	17	3	7.09292	7.69615	7.72595	10.03373	-0.11057	12	2	10.18763	9.87982
N501Y	Y	505	E	Y505E	7.57811	-2.37692	17	3	7.05082	7.77475	7.90876	10.10566	-0.03864	10	2	10.07129	10.14003
N501Y	Y	505	F	Y505F	9.50559	-0.44944	10	3	9.57136	9.55569	9.38972	10.17285	0.02855	6	2	10.09897	10.24673
N501Y	Y	505	G	Y505G	5.388	-4.56703	17	3	5.52213	5.33221	5.30964	10.17507	0.03077	14	2	10.28702	10.06313
N501Y	Y	505	H	Y505H	9.10707	-0.84796	10	3	9.05242	9.09757	9.17122	10.1736	0.0293	8	2	10.21019	10.13701
N501Y	Y	505	I	Y505I	5.24534	-4.71287	3	2	5	NA	5.49068	9.60491	-0.53939	3	2	9.18046	10.02935
N501Y	Y	505	K	Y505K	5.93146	-4.02357	8	3	6.885	5.49756	5.41181	10.26071	0.11641	6	2	10.33824	10.18318
N501Y	Y	505	L	Y505L	5.80361	-4.15142	7	3	5.10904	5.20884	7.09296	10.12153	-0.02277	5	2	9.94606	10.297
N501Y	Y	505	M	Y505M	5.9283	-4.02673	13	3	5.22409	7.00235	5.55846	10.32014	0.17584	9	2	10.23558	10.4047
N501Y	Y	505	N	Y505N	8.58473	-1.3703	18	3	8.78465	8.41186	8.55767	10.19421	0.04991	11	2	10.19256	10.19586
N501Y	Y	505	P	Y505P	5.41827	-4.53676	13	3	5.27019	5.04169	5.94293	9.26023	-0.88407	8	2	9.35456	9.1659
N501Y	Y	505	Q	Y505Q	7.46902	-2.48601	15	3	6.95948	8.08926	7.35832	10.07921	-0.06509	10	2	9.87272	10.28569
N501Y	Y	505	R	Y505R	5.66296	-4.29207	5	3	5	6.19902	5.78986	10.22131	0.07701	3	2	10.24758	10.19505
N501Y	Y	505	S	Y505S	6.32944	-3.62559	12	3	5.72362	6.70764	6.55705	10.35375	0.20945	9	2	10.33116	10.37635
N501Y	Y	505	T	Y505T	5.55648	-4.39855	6	3	5.31064	5.67351	5.68529	10.13128	-0.01302	4	2	9.96116	10.3014
N501Y	Y	505	V	Y505V	5.95845	-3.99658	28	3	5.31746	6.24869	6.30919	9.54808	-0.59623	15	2	9.72419	9.37196
N501Y	Y	505	W	Y505W	9.51331	-0.44172	11	3	9.34011	9.62529	9.57451	10.1895	0.0452	7	2	10.08971	10.28929
N501Y	Y	505	Y	Y505Y	9.95503	0	23788	3	9.88468	9.94868	10.03172	10.1443	0	21054	2	10.10799	10.18061
N501Y	Q	506	A	Q506A	8.40113	-1.5539	8	3	8.06085	8.71585	8.42669	8.16928	-1.97502	5	2	9.13903	7.19954
N501Y	Q	506	C	Q506C	7.27692	-2.67811	21	3	6.57184	7.85517	7.40376	8.07142	-2.07288	15	2	8.14981	7.99303
N501Y	Q	506	D	Q506D	5.58318	-4.37185	33	3	5.10798	5.79438	5.84717	9.20159	-0.94271	22	2	9.16097	9.2422
N501Y	Q	506	E	Q506E	7.57853	-2.3765	16	3	7.28597	7.76589	7.68372	9.31485	-0.82945	8	2	9.2416	9.3881
N501Y	Q	506	F	Q506F	5.50714	-4.44789	29	3	5.06985	5.42724	6.02433	7.4724	-2.6719	21	2	7.47747	7.46732
N501Y	Q	506	G	Q506G	6.96873	-2.9863	28	3	6.50149	7.2766	7.12811	8.57599	-1.56831	22	2	8.55231	8.59966
N501Y	Q	506	H	Q506H	8.61172	-1.34331	27	3	8.43739	8.79062	8.60716	9.19339	-0.95092	20	2	9.14554	9.24123
N501Y	Q	506	I	Q506I	6.77492	-3.18011	23	3	5.95232	7.11965	7.2528	7.65286	-2.49144	17	2	7.68947	7.61625
N501Y	Q	506	K	Q506K	8.55892	-1.39611	24	3	8.42044	8.61176	8.64456	8.20981	-1.93449	17	2	8.06205	8.35756
N501Y	Q	506	L	Q506L	8.25223	-1.7028	34	3	8.07953	8.28602	8.39113	8.35953	-1.78477	22	2	8.27364	8.44542
N501Y	Q	506	M	Q506M	8.83244	-1.12259	25	3	8.75311	8.84004	8.90416	9.14634	-0.99796	20	2	9.01838	9.27431
N501Y	Q	506	N	Q506N	8.50225	-1.45278	28	3	8.3561	8.56687	8.58378	8.90514	-1.23916	16	2	8.92548	8.88481
N501Y	Q	506	P	Q506P	5.33033	-4.6247	33	3	5.09633	5.39494	5.49972	7.76403	-2.38027	22	2	7.69869	7.82937
N501Y	Q	506	Q	Q506Q	9.95503	0	23788	3	9.88468	9.94868	10.03172	10.1443	0	21054	2	10.10799	10.18061
N501Y	Q	506	R	Q506R	8.10464	-1.85039	22	3	7.93893	8.22404	8.15096	8.06311	-2.08119	16	2	7.86882	8.2574
N501Y	Q	506	S	Q506S	8.02137	-1.93366	16	3	7.87735	7.97437	8.21239	8.77164	-1.37266	8	2	8.71026	8.83301
N501Y	Q	506	T	Q506T	6.98731	-2.96771	11	3	5.87157	7.65017	7.4402	8.03333	-2.11097	7	2	8.15035	7.91632
N501Y	Q	506	V	Q506V	7.10833	-2.8467	33	3	6.40388	7.63161	7.28951	8.15537	-1.98893	25	2	8.12132	8.18942
N501Y	Q	506	W	Q506W	6.6286	-3.32643	25	3	5.85259	7.21157	6.82164	7.64529	-2.49901	17	2	7.6941	7.59648
N501Y	Q	506	Y	Q506Y	5.71388	-4.24115	19	3	5.07918	6.31162	5.75086	7.48388	-2.66043	13	2	7.40796	7.55979
N501Y	P	507	A	P507A	9.40154	-0.54714	2	1	NA	9.40154	NA	9.49118	-0.68943	2	1	NA	9.49118
N501Y	P	507	C	P507C	7.8753	-2.07973	4	3	8.7548	6.07291	8.79818	7.3341	-2.8102	4	2	7.0472	7.62101
N501Y	P	507	D	P507D	5.61177	-4.33691	1	1	NA	5.61177	NA	7.46715	-2.71346	1	1	NA	7.46715
N501Y	P	507	E	P507E	5.84105	-4.11398	9	3	5.09973	5.84439	6.57905	7.2957	-2.8486	5	2	7.30962	7.28179
N501Y	P	507	F	P507F	5.00045	-4.94823	1	1	NA	5.00045	NA	7.764	-2.41661	1	1	NA	7.764
N501Y	P	507	G	P507G	NA	NA	0	0	NA	NA	NA	NA	NA	0	0	NA	NA
N501Y	P	507	H	P507H	6.27627	-3.67241	3	1	NA	6.27627	NA	7.04326	-3.13735	3	1	NA	7.04326
N501Y	P	507	I	P507I	6.27548	-3.67955	4	3	5	5.67821	8.14822	7.46789	-2.67641	3	2	7.81385	7.12192
N501Y	P	507	K	P507K	5.58649	-4.36219	1	1	NA	5.58649	NA	7.31218	-2.86843	1	1	NA	7.31218
N501Y	P	507	L	P507L	5.46239	-4.49581	8	2	5.63413	NA	5.29065	8.4182	-1.68979	4	1	8.4182	NA
N501Y	P	507	M	P507M	5.28709	-4.67111	2	2	5.57419	NA	5	7.99107	-2.11692	1	1	7.99107	NA
N501Y	P	507	N	P507N	7.00138	-2.95365	3	3	5	9.39645	6.60769	7.34956	-2.79474	3	2	7.06738	7.63173
N501Y	P	507	P	P507P	9.95503	0	23788	3	9.88468	9.94868	10.03172	10.1443	0	21054	2	10.10799	10.18061
N501Y	P	507	Q	P507Q	NA	NA	0	0	NA	NA	NA	NA	NA	0	0	NA	NA
N501Y	P	507	R	P507R	6.46735	-3.48133	2	1	NA	6.46735	NA	7.15679	-3.02382	2	1	NA	7.15679
N501Y	P	507	S	P507S	9.17022	-0.78481	5	3	9.20685	9.0477	9.25611	8.80046	-1.34384	3	2	8.48077	9.12015
N501Y	P	507	T	P507T	6.26658	-3.68845	6	3	5.33018	5.94576	7.52379	7.30432	-2.83998	4	2	7.25042	7.35823
N501Y	P	507	V	P507V	6.91481	-3.04022	9	3	5.38253	8.53059	6.8313	7.25242	-2.89188	6	2	7.53347	6.97137
N501Y	P	507	W	P507W	5.31709	-4.63159	1	1	NA	5.31709	NA	7.71137	-2.46924	1	1	NA	7.71137
N501Y	P	507	Y	P507Y	5.10009	-4.85494	3	3	5	5	5.30026	7.81853	-2.32577	2	2	7.80236	7.83471
N501Y	Y	508	A	Y508A	9.09528	-0.85975	4	3	8.9626	9.12224	9.201	9.35925	-0.78505	4	2	9.31424	9.40426
N501Y	Y	508	C	Y508C	9.47343	-0.4816	5	3	9.40035	9.66521	9.35472	9.37098	-0.77332	3	2	9.38021	9.36175
N501Y	Y	508	D	Y508D	7.08607	-2.86896	3	3	6.25299	7.28286	7.72236	7.42804	-2.71626	2	2	7.77932	7.07676
N501Y	Y	508	E	Y508E	8.87062	-1.08759	2	2	8.85276	NA	8.88847	7.08089	-3.06341	2	2	7.20703	6.95475
N501Y	Y	508	F	Y508F	10.00711	0.0489	2	2	10.104	NA	9.91021	9.92978	-0.17821	1	1	9.92978	NA
N501Y	Y	508	G	Y508G	6.78844	-3.16659	5	3	5.47494	7.36953	7.52085	6.83963	-3.30467	5	2	6.77356	6.90571
N501Y	Y	508	H	Y508H	9.63764	-0.31739	3	3	9.53655	9.55931	9.81707	10.31301	0.16871	2	2	10.44781	10.1782
N501Y	Y	508	I	Y508I	9.32655	-0.62848	7	3	9.57972	9.22783	9.17209	8.64606	-1.49824	4	2	8.6179	8.67423
N501Y	Y	508	K	Y508K	7.69831	-2.25672	6	3	7.16509	8.37363	7.55622	8.23276	-1.91154	5	2	8.47	7.99553
N501Y	Y	508	L	Y508L	9.52764	-0.42739	8	3	9.37058	9.64096	9.57138	9.07617	-1.06813	5	2	8.94288	9.20946
N501Y	Y	508	M	Y508M	9.5738	-0.38123	5	3	9.58242	9.69134	9.44763	9.49412	-0.65018	3	2	9.56228	9.42595
N501Y	Y	508	N	Y508N	9.34425	-0.54043	1	1	9.34425	NA	NA	9.13035	-0.97764	1	1	9.13035	NA
N501Y	Y	508	P	Y508P	6.00517	-3.94351	2	1	NA	6.00517	NA	7.07102	-3.10959	2	1	NA	7.07102
N501Y	Y	508	Q	Y508Q	9.48697	-0.46806	4	3	9.18758	9.69555	9.57776	8.94177	-1.20254	3	2	8.91221	8.97132
N501Y	Y	508	R	Y508R	8.74224	-1.21279	5	3	8.31854	8.94526	8.96291	7.72871	-2.41559	3	2	8.08091	7.37651
N501Y	Y	508	S	Y508S	8.9768	-0.97823	7	3	8.80314	8.995	9.13227	9.06415	-1.08015	4	2	8.89653	9.23178
N501Y	Y	508	T	Y508T	9.29683	-0.66138	8	2	9.20022	NA	9.39344	9.0872	-1.02079	4	1	9.0872	NA
N501Y	Y	508	V	Y508V	9.43719	-0.51784	6	3	9.3048	9.59662	9.41014	9.24325	-0.90105	4	2	9.23104	9.25546
N501Y	Y	508	W	Y508W	9.39651	-0.56169	8	2	9.40032	NA	9.39269	9.37983	-0.72816	4	1	9.37983	NA
N501Y	Y	508	Y	Y508Y	9.95503	0	23788	3	9.88468	9.94868	10.03172	10.1443	0	21054	2	10.10799	10.18061
N501Y	R	509	A	R509A	5.83123	-4.1238	20	3	5.25233	6.05366	6.1877	7.34288	-2.80142	16	2	7.25241	7.43336
N501Y	R	509	C	R509C	5.90581	-4.04922	30	3	5.12805	6.15229	6.4371	7.71535	-2.42895	26	2	7.75797	7.67272
N501Y	R	509	D	R509D	5.68362	-4.27141	35	3	5.11017	5.64863	6.29206	7.03577	-3.10853	29	2	7.0198	7.05174
N501Y	R	509	E	R509E	5.55096	-4.40407	32	3	5.24186	5.92645	5.48456	7.07064	-3.07366	25	2	7.09148	7.04981
N501Y	R	509	F	R509F	5.70397	-4.25106	40	3	5.41428	5.14137	6.55626	7.35279	-2.79151	29	2	7.56368	7.1419
N501Y	R	509	G	R509G	6.24473	-3.7103	51	3	5.59189	6.62743	6.51486	6.90444	-3.23986	38	2	6.90757	6.90131
N501Y	R	509	H	R509H	8.57716	-1.37786	39	3	8.16097	8.91916	8.65137	7.69207	-2.45223	22	2	7.45306	7.93107
N501Y	R	509	I	R509I	5.79965	-4.15538	28	3	5.2823	6.1027	6.01395	7.24058	-2.90372	24	2	7.1784	7.30277
N501Y	R	509	K	R509K	8.41073	-1.54429	43	3	8.17677	8.37018	8.68525	8.2372	-1.90711	25	2	8.1519	8.32249
N501Y	R	509	L	R509L	6.02228	-3.93274	38	3	5.57344	6.01707	6.47634	7.03179	-3.11251	33	2	7.00508	7.05851
N501Y	R	509	M	R509M	5.58632	-4.36871	48	3	5.16187	5.67263	5.92445	7.04711	-3.09719	33	2	7.14342	6.9508
N501Y	R	509	N	R509N	5.54592	-4.4091	32	3	5.34193	5.41523	5.88062	7.68184	-2.46246	23	2	7.49992	7.86375
N501Y	R	509	P	R509P	5.53743	-4.4176	34	3	5.28639	6.05658	5.26931	7.08783	-3.05647	28	2	6.95939	7.21627
N501Y	R	509	Q	R509Q	6.88315	-3.07188	45	3	6.63174	6.86592	7.15178	7.40668	-2.73762	33	2	7.52304	7.29033
N501Y	R	509	R	R509R	9.95503	0	23788	3	9.88468	9.94868	10.03172	10.1443	0	21054	2	10.10799	10.18061
N501Y	R	509	S	R509S	5.94321	-4.01182	33	3	5.14684	6.06138	6.62142	7.20983	-2.93447	25	2	7.18668	7.23299
N501Y	R	509	T	R509T	7.01825	-2.93677	36	3	5.99232	7.56938	7.49307	7.43625	-2.70805	29	2	7.45184	7.42065
N501Y	R	509	V	R509V	6.40648	-3.54855	33	3	5.89909	6.6641	6.65625	7.22046	-2.92384	23	2	7.33995	7.10097
N501Y	R	509	W	R509W	5.95009	-4.00494	44	3	5.41102	6.33725	6.10201	7.17881	-2.96549	32	2	7.0071	7.35051
N501Y	R	509	Y	R509Y	5.93214	-4.02289	37	3	5.08156	6.63336	6.08151	7.80988	-2.33442	26	2	7.65543	7.96432
N501Y	V	510	A	V510A	8.9424	-1.01263	4	3	8.80751	9.16344	8.85624	7.51325	-2.63105	5	2	7.63118	7.39532
N501Y	V	510	C	V510C	9.462	-0.49303	12	3	9.58619	9.54806	9.25173	9.58842	-0.55588	8	2	9.56424	9.6126
N501Y	V	510	D	V510D	5.74222	-4.21281	11	3	5.25588	5.94343	6.02735	6.5967	-3.5476	8	2	6.55991	6.63349
N501Y	V	510	E	V510E	5.89229	-4.06274	5	3	5	5.45855	7.21833	6.57277	-3.57153	6	2	6.67114	6.4744
N501Y	V	510	F	V510F	8.329	-1.62603	11	3	7.97783	8.17927	8.8299	7.08128	-3.06302	9	2	7.12019	7.04237
N501Y	V	510	G	V510G	6.45999	-3.49504	5	3	5	6.18619	8.19379	6.86287	-3.28143	5	2	6.89917	6.82657
N501Y	V	510	H	V510H	6.73923	-3.21898	7	2	5.23209	NA	8.24637	6.53052	-3.61378	5	2	6.81951	6.24153
N501Y	V	510	I	V510I	9.54733	-0.41087	8	2	9.57887	NA	9.5158	9.34014	-0.80416	6	2	9.40798	9.27229
N501Y	V	510	K	V510K	6.4883	-3.46673	7	3	5	7.23091	7.23398	6.85181	-3.29249	5	2	6.89348	6.81013
N501Y	V	510	L	V510L	9.05248	-0.90255	9	3	9.07482	9.11424	8.96839	8.24818	-1.89612	7	2	8.24044	8.25592
N501Y	V	510	M	V510M	9.22682	-0.72821	8	3	8.76243	9.51835	9.39968	8.70315	-1.44115	7	2	8.7305	8.67579
N501Y	V	510	N	V510N	6.20245	-3.75258	8	3	5.56112	6.56672	6.47952	6.6795	-3.4648	8	2	6.42385	6.93514
N501Y	V	510	P	V510P	5.95146	-4.00357	9	3	6.06678	5.57773	6.20987	6.79963	-3.34467	9	2	6.71864	6.88063
N501Y	V	510	Q	V510Q	6.67464	-3.28039	8	3	5.64064	6.76769	7.61558	6.8403	-3.304	7	2	7.02402	6.65659
N501Y	V	510	R	V510R	6.30593	-3.6491	12	3	5.45244	6.42484	7.04051	6.66353	-3.48077	12	2	6.5894	6.73765
N501Y	V	510	S	V510S	7.98005	-1.97815	4	2	7.52196	NA	8.43815	6.88444	-3.25986	3	2	6.84316	6.92572
N501Y	V	510	T	V510T	9.33345	-0.62158	7	3	9.17305	9.46273	9.36458	8.49561	-1.64869	4	2	8.62362	8.36759
N501Y	V	510	V	V510V	9.95503	0	23788	3	9.88468	9.94868	10.03172	10.1443	0	21054	2	10.10799	10.18061
N501Y	V	510	W	V510W	6.26281	-3.69222	20	3	5.24143	6.10492	7.44209	7.06422	-3.08008	17	2	6.94893	7.1795
N501Y	V	510	Y	V510Y	6.56136	-3.39367	9	3	5.83016	7.46172	6.39219	6.75499	-3.38932	10	2	6.56535	6.94462
N501Y	V	511	A	V511A	NA	NA	0	0	NA	NA	NA	NA	NA	0	0	NA	NA
N501Y	V	511	C	V511C	8.93208	-1.0166	1	1	NA	8.93208	NA	8.29482	-1.88579	1	1	NA	8.29482
N501Y	V	511	D	V511D	5.5598	-4.39523	3	3	5	5	6.67939	6.83089	-3.31341	2	2	7.64268	6.01909
N501Y	V	511	E	V511E	7.09309	-2.86511	4	2	5.7462	NA	8.43998	6.766	-3.34199	2	1	6.766	NA
N501Y	V	511	F	V511F	9.13861	-0.81959	2	2	9.12249	NA	9.15473	7.84464	-2.26335	1	1	7.84464	NA
N501Y	V	511	G	V511G	8.46215	-1.48653	2	1	NA	8.46215	NA	6.8847	-3.29591	2	1	NA	6.8847
N501Y	V	511	H	V511H	6.39087	-3.56734	2	2	5	NA	7.78174	7.03073	-3.07726	1	1	7.03073	NA
N501Y	V	511	I	V511I	9.38999	-0.56822	2	2	9.37069	NA	9.40929	9.22992	-0.87807	1	1	9.22992	NA
N501Y	V	511	K	V511K	6.49807	-3.46014	2	2	5	NA	7.99613	6.74639	-3.3616	1	1	6.74639	NA
N501Y	V	511	L	V511L	9.01113	-0.9439	5	3	8.87322	8.93102	9.22915	8.27927	-1.86503	5	2	7.56055	8.99798
N501Y	V	511	M	V511M	8.9328	-1.02223	8	3	8.83653	8.95905	9.00284	8.13042	-2.01388	5	2	7.86594	8.39489
N501Y	V	511	N	V511N	6.70499	-3.24369	1	1	NA	6.70499	NA	6.98436	-3.15994	2	2	7.24636	6.72236
N501Y	V	511	P	V511P	6.04468	-3.904	1	1	NA	6.04468	NA	6.70507	-3.47554	2	1	NA	6.70507
N501Y	V	511	Q	V511Q	7.93671	-2.01832	3	3	7.27051	7.95181	8.5878	6.68638	-3.45792	2	2	6.67033	6.70244
N501Y	V	511	R	V511R	NA	NA	0	0	NA	NA	NA	NA	NA	0	0	NA	NA
N501Y	V	511	S	V511S	7.36408	-2.59413	2	2	7.8292	NA	6.89896	7.41302	-2.69497	1	1	7.41302	NA
N501Y	V	511	T	V511T	8.92507	-1.02995	4	3	8.82052	8.912	9.0427	7.48068	-2.66362	3	2	7.3189	7.64246
N501Y	V	511	V	V511V	9.95503	0	23788	3	9.88468	9.94868	10.03172	10.1443	0	21054	2	10.10799	10.18061
N501Y	V	511	W	V511W	6.93117	-3.02703	2	2	5.97571	NA	7.88664	7.24313	-2.86486	1	1	7.24313	NA
N501Y	V	511	Y	V511Y	7.95566	-2.00254	2	2	7.21229	NA	8.69903	7.37142	-2.77288	2	2	7.12444	7.6184
N501Y	V	512	A	V512A	8.97981	-0.97522	18	3	8.90378	8.97249	9.06318	7.38913	-2.75517	14	2	7.39674	7.38153
N501Y	V	512	C	V512C	9.14586	-0.80917	9	3	9.15518	9.05518	9.22722	7.97231	-2.17199	5	2	7.9502	7.99442
N501Y	V	512	D	V512D	5.25501	-4.70319	2	2	5.23603	NA	5.27399	6.21836	-3.92594	2	2	6.54995	5.88677
N501Y	V	512	E	V512E	6.70526	-3.24977	10	3	6.97029	6.57733	6.56815	6.74068	-3.40362	10	2	6.81136	6.67
N501Y	V	512	F	V512F	6.69486	-3.26017	11	3	5.24775	7.45598	7.38085	6.99987	-3.14443	10	2	6.8759	7.12384
N501Y	V	512	G	V512G	6.60266	-3.35237	17	3	5.5164	6.73903	7.55255	6.70413	-3.44017	13	2	6.70736	6.70091
N501Y	V	512	H	V512H	6.34002	-3.61501	10	3	5.96942	6.40678	6.64384	6.71186	-3.43244	9	2	6.76837	6.65535
N501Y	V	512	I	V512I	9.47486	-0.48017	6	3	9.49681	9.44502	9.48275	9.44812	-0.69618	4	2	9.5301	9.36615
N501Y	V	512	K	V512K	6.80567	-3.14936	15	3	5.15528	8.19604	7.06568	6.74658	-3.39772	10	2	6.72538	6.76778
N501Y	V	512	L	V512L	7.74008	-2.21495	11	3	7.2725	7.85981	8.08792	6.95597	-3.18833	7	2	6.7107	7.20125
N501Y	V	512	M	V512M	6.21332	-3.74171	9	3	5.4589	6.64121	6.53985	6.58939	-3.55491	9	2	6.60864	6.57014
N501Y	V	512	N	V512N	6.68482	-3.27021	10	3	5.06012	6.63794	8.3564	6.78326	-3.36104	7	2	6.67382	6.8927
N501Y	V	512	P	V512P	6.6156	-3.33943	13	3	5.77824	6.56825	7.5003	6.73165	-3.41265	15	2	6.71694	6.74637
N501Y	V	512	Q	V512Q	6.32564	-3.62939	12	3	5.08838	7.56574	6.32279	6.65904	-3.48526	11	2	6.77642	6.54166
N501Y	V	512	R	V512R	6.89413	-3.0609	10	3	5.83311	7.22293	7.62636	6.67621	-3.46809	10	2	6.61166	6.74076
N501Y	V	512	S	V512S	8.36537	-1.58966	16	3	8.12671	8.70832	8.26108	7.01059	-3.13371	10	2	6.86401	7.15716
N501Y	V	512	T	V512T	9.05038	-0.90465	25	3	8.97394	9.11749	9.0597	7.43496	-2.70934	16	2	7.53679	7.33314
N501Y	V	512	V	V512V	9.95503	0	23788	3	9.88468	9.94868	10.03172	10.1443	0	21054	2	10.10799	10.18061
N501Y	V	512	W	V512W	6.05625	-3.89878	9	3	5.13589	5.55009	7.48277	6.93169	-3.21261	9	2	6.78367	7.07971
N501Y	V	512	Y	V512Y	7.24841	-2.70662	6	3	7.44332	6.06025	8.24167	6.70228	-3.44202	8	2	6.40299	7.00157
N501Y	L	513	A	L513A	7.36701	-2.58802	12	3	5.94598	7.77592	8.37914	6.85546	-3.28884	9	2	6.8145	6.89642
N501Y	L	513	C	L513C	8.23478	-1.72025	16	3	7.70175	8.75976	8.24283	7.2778	-2.8665	11	2	7.1309	7.4247
N501Y	L	513	D	L513D	6.39942	-3.55561	17	3	5.16234	6.87514	7.16077	6.67713	-3.46717	13	2	6.67838	6.67588
N501Y	L	513	E	L513E	6.55963	-3.3954	28	3	5.10387	6.91427	7.66075	6.59864	-3.54566	24	2	6.54245	6.65483
N501Y	L	513	F	L513F	9.49102	-0.46401	19	3	9.45749	9.50477	9.51079	8.78694	-1.35736	12	2	8.59862	8.97525
N501Y	L	513	G	L513G	6.81426	-3.14077	8	3	5.88752	7.61794	6.93733	6.42953	-3.71477	8	2	6.5679	6.29115
N501Y	L	513	H	L513H	7.32731	-2.62772	6	3	5.0424	8.00612	8.93342	6.45774	-3.68656	7	2	6.39449	6.521
N501Y	L	513	I	L513I	9.68535	-0.26968	26	3	9.638	9.64714	9.77091	9.59743	-0.54687	22	2	9.71709	9.47777
N501Y	L	513	K	L513K	7.0297	-2.92533	20	3	5.43116	7.29601	8.36193	6.58924	-3.55506	13	2	6.58532	6.59317
N501Y	L	513	L	L513L	9.95503	0	23788	3	9.88468	9.94868	10.03172	10.1443	0	21054	2	10.10799	10.18061
N501Y	L	513	M	L513M	9.43313	-0.5219	15	3	9.39974	9.39522	9.50442	9.41668	-0.72762	9	2	9.456	9.37736
N501Y	L	513	N	L513N	6.75232	-3.20271	17	3	5.16487	7.47011	7.62199	6.50824	-3.63606	10	2	6.56062	6.45585
N501Y	L	513	P	L513P	6.53593	-3.4191	19	3	5.62579	7.05459	6.9274	6.5769	-3.5674	16	2	6.71099	6.44281
N501Y	L	513	Q	L513Q	7.33406	-2.62097	21	3	5.14283	8.78231	8.07703	6.72003	-3.42427	17	2	6.55511	6.88496
N501Y	L	513	R	L513R	7.1425	-2.81253	23	3	6.02676	7.74126	7.65947	6.96728	-3.17702	20	2	6.87471	7.05984
N501Y	L	513	S	L513S	5.9253	-4.02973	5	3	5	7.0338	5.7421	6.82411	-3.32019	6	2	6.77742	6.87079
N501Y	L	513	T	L513T	8.35682	-1.59821	17	3	7.705	8.63376	8.73171	6.80251	-3.34179	15	2	6.80002	6.80499
N501Y	L	513	V	L513V	9.35008	-0.60495	12	3	9.25443	9.38915	9.40667	8.85457	-1.28973	8	2	8.8556	8.85354
N501Y	L	513	W	L513W	8.89096	-1.06407	23	3	8.84742	8.83767	8.9878	7.06712	-3.07718	16	2	7.11033	7.02391
N501Y	L	513	Y	L513Y	8.02469	-1.93034	14	3	8.01532	7.67297	8.38578	7.08955	-3.05475	13	2	6.89111	7.28799
N501Y	S	514	A	S514A	9.6767	-0.27833	16	3	9.57455	9.75101	9.70454	9.75657	-0.38773	12	2	9.65918	9.85395
N501Y	S	514	C	S514C	9.71014	-0.24489	6	3	9.56119	9.77633	9.79289	10.01834	-0.12596	5	2	10.21104	9.82564
N501Y	S	514	D	S514D	9.43334	-0.52168	13	3	9.40632	9.38653	9.50718	8.56731	-1.57699	10	2	8.54958	8.58505
N501Y	S	514	E	S514E	9.40572	-0.54931	24	3	9.32592	9.45752	9.43371	9.02691	-1.11739	17	2	8.95619	9.09763
N501Y	S	514	F	S514F	9.45038	-0.50464	10	3	9.49614	9.43447	9.42055	9.40413	-0.74017	7	2	9.32188	9.48639
N501Y	S	514	G	S514G	9.72391	-0.23112	19	3	9.45082	9.7778	9.94311	10.04335	-0.10095	16	2	9.95793	10.12877
N501Y	S	514	H	S514H	9.90188	-0.05314	20	3	9.84382	9.86989	9.99195	10.19097	0.04667	11	2	10.05265	10.32928
N501Y	S	514	I	S514I	9.86185	-0.09318	7	3	9.65179	10.02845	9.90529	9.97634	-0.16796	4	2	10.02444	9.92825
N501Y	S	514	K	S514K	9.6322	-0.32283	9	3	9.70309	9.64829	9.54522	9.71639	-0.42791	8	2	9.64142	9.79135
N501Y	S	514	L	S514L	9.44272	-0.51231	13	3	9.26721	9.49136	9.56959	9.42088	-0.72342	10	2	9.48456	9.3572
N501Y	S	514	M	S514M	9.55529	-0.39974	20	3	9.59267	9.46628	9.60692	9.53178	-0.61252	12	2	9.29148	9.77207
N501Y	S	514	N	S514N	9.83281	-0.12222	18	3	9.78738	9.82622	9.88483	10.02865	-0.11565	11	2	10.12239	9.9349
N501Y	S	514	P	S514P	8.1601	-1.75659	3	2	7.81322	8.50698	NA	6.92294	-3.22136	4	2	7.05956	6.78632
N501Y	S	514	Q	S514Q	9.7302	-0.22483	10	3	9.70981	9.76736	9.71343	9.82082	-0.32348	7	2	9.75571	9.88593
N501Y	S	514	R	S514R	9.62331	-0.33171	17	3	9.6287	9.61745	9.62379	9.48106	-0.66324	12	2	9.48787	9.47425
N501Y	S	514	S	S514S	9.95503	0	23788	3	9.88468	9.94868	10.03172	10.1443	0	21054	2	10.10799	10.18061
N501Y	S	514	T	S514T	10.0219	0.0637	9	2	10.02548	NA	10.01833	10.39395	0.24965	8	2	10.17563	10.61226
N501Y	S	514	V	S514V	9.91275	-0.04228	4	3	10.14465	9.74605	9.84756	9.95167	-0.19263	6	2	9.89783	10.00552
N501Y	S	514	W	S514W	9.76081	-0.19422	17	3	9.74858	9.65143	9.88244	10.11031	-0.03399	13	2	10.1015	10.11911
N501Y	S	514	Y	S514Y	9.54686	-0.40817	17	3	9.5669	9.5271	9.54656	9.80686	-0.33744	11	2	9.83609	9.77762
N501Y	F	515	A	F515A	9.17221	-0.786	4	2	9.34157	NA	9.00285	7.43702	-2.67097	2	1	7.43702	NA
N501Y	F	515	C	F515C	9.11557	-0.83946	3	3	9.00552	9.28919	9.052	8.07833	-2.06597	2	2	7.99617	8.16049
N501Y	F	515	D	F515D	7.24498	-2.71322	2	2	5.89544	NA	8.59451	7.69073	-2.41726	1	1	7.69073	NA
N501Y	F	515	E	F515E	8.92719	-1.02149	1	1	NA	8.92719	NA	7.60158	-2.57903	1	1	NA	7.60158
N501Y	F	515	F	F515F	9.95503	0	23788	3	9.88468	9.94868	10.03172	10.1443	0	21054	2	10.10799	10.18061
N501Y	F	515	G	F515G	9.2729	-0.68213	7	3	9.5056	9.11515	9.19796	8.40153	-1.74277	5	2	8.45219	8.35087
N501Y	F	515	H	F515H	9.37408	-0.5746	2	1	NA	9.37408	NA	8.47181	-1.7088	2	1	NA	8.47181
N501Y	F	515	I	F515I	9.42251	-0.53569	2	2	9.33427	NA	9.51076	8.45547	-1.65252	1	1	8.45547	NA
N501Y	F	515	K	F515K	8.60468	-1.35035	5	3	8.846	8.08093	8.88711	6.98652	-3.15778	3	2	7.04858	6.92445
N501Y	F	515	L	F515L	9.56435	-0.39068	8	3	9.58614	9.52574	9.58116	9.43616	-0.70814	5	2	9.49945	9.37287
N501Y	F	515	M	F515M	9.74407	-0.21413	4	2	9.54227	NA	9.94587	9.88315	-0.26115	3	2	9.78368	9.98261
N501Y	F	515	N	F515N	8.08402	-1.87101	3	3	7.6525	7.99168	8.60787	7.51628	-2.62803	2	2	7.4878	7.54475
N501Y	F	515	P	F515P	9.00903	-0.946	11	3	9.19281	8.83887	8.99541	7.33783	-2.80647	6	2	7.4219	7.25376
N501Y	F	515	Q	F515Q	9.04894	-0.89974	1	1	NA	9.04894	NA	7.29849	-2.88212	1	1	NA	7.29849
N501Y	F	515	R	F515R	8.5386	-1.41642	4	3	8.28327	9.18122	8.15132	7.53266	-2.61164	3	2	7.15401	7.9113
N501Y	F	515	S	F515S	8.72767	-1.22736	6	3	8.73781	8.43376	9.01145	7.32962	-2.81468	4	2	7.19375	7.46548
N501Y	F	515	T	F515T	9.32997	-0.61871	2	1	NA	9.32997	NA	7.231	-2.94961	2	1	NA	7.231
N501Y	F	515	V	F515V	9.42496	-0.52372	3	1	NA	9.42496	NA	8.77942	-1.40119	3	1	NA	8.77942
N501Y	F	515	W	F515W	9.69093	-0.2641	3	3	9.83305	9.4432	9.79653	9.49489	-0.64941	2	2	9.41492	9.57486
N501Y	F	515	Y	F515Y	9.33669	-0.61834	4	3	9.25168	9.21752	9.54086	9.1865	-0.9578	3	2	9.21269	9.16031
N501Y	E	516	A	E516A	9.47217	-0.48286	7	3	9.45381	9.42244	9.54026	9.17421	-0.97009	4	2	9.0556	9.29282
N501Y	E	516	C	E516C	9.41601	-0.54219	6	2	9.54959	NA	9.28244	8.87907	-1.22891	3	1	8.87907	NA
N501Y	E	516	D	E516D	9.75834	-0.19986	3	2	9.62115	NA	9.89553	10.10295	-0.00503	2	1	10.10295	NA
N501Y	E	516	E	E516E	9.95503	0	23788	3	9.88468	9.94868	10.03172	10.1443	0	21054	2	10.10799	10.18061
N501Y	E	516	F	E516F	9.56563	-0.38305	2	1	NA	9.56563	NA	8.57052	-1.61009	2	1	NA	8.57052
N501Y	E	516	G	E516G	9.53987	-0.41516	9	3	9.42971	9.52915	9.66074	9.38748	-0.75682	7	2	9.22811	9.54685
N501Y	E	516	H	E516H	9.81175	-0.14327	8	3	9.66784	9.7949	9.97253	9.73735	-0.40695	5	2	9.86811	9.60658
N501Y	E	516	I	E516I	9.20452	-0.75051	8	3	9.11976	9.02861	9.46519	8.88541	-1.25889	5	2	8.7961	8.97472
N501Y	E	516	K	E516K	9.67633	-0.2787	6	3	9.63873	9.67429	9.71598	9.43505	-0.70925	4	2	9.27295	9.59716
N501Y	E	516	L	E516L	9.51195	-0.44308	4	3	9.69446	9.52442	9.31697	8.19162	-1.95268	3	2	7.98457	8.39866
N501Y	E	516	M	E516M	9.53743	-0.41759	6	3	9.45535	9.65251	9.50445	8.82339	-1.32091	5	2	8.70355	8.94323
N501Y	E	516	N	E516N	9.86654	-0.08849	3	3	9.77232	9.8507	9.97658	10.1938	0.0495	3	2	10.19704	10.19056
N501Y	E	516	P	E516P	9.47134	-0.48369	5	3	9.36596	9.53642	9.51163	9.00872	-1.13558	3	2	9.19222	8.82522
N501Y	E	516	Q	E516Q	9.77775	-0.17727	5	3	9.45949	10.12141	9.75237	9.87135	-0.27295	4	2	9.6792	10.06351
N501Y	E	516	R	E516R	9.52277	-0.43226	11	3	9.51173	9.44761	9.60896	9.57619	-0.56811	6	2	9.49979	9.65258
N501Y	E	516	S	E516S	9.69029	-0.26474	6	3	9.59496	9.72036	9.75555	9.64868	-0.49562	3	2	9.50976	9.78759
N501Y	E	516	T	E516T	9.65405	-0.30415	6	2	9.57611	NA	9.732	9.54805	-0.55994	3	1	9.54805	NA
N501Y	E	516	V	E516V	9.38575	-0.56928	12	3	9.33452	9.33897	9.48375	9.04299	-1.10131	8	2	9.04753	9.03844
N501Y	E	516	W	E516W	9.74568	-0.21252	4	2	9.76737	NA	9.72398	9.3038	-0.80419	2	1	9.3038	NA
N501Y	E	516	Y	E516Y	9.63223	-0.31645	2	1	NA	9.63223	NA	9.22063	-0.95999	3	1	NA	9.22063
N501Y	L	517	A	L517A	9.9896	0.03457	4	3	10.11098	9.73474	10.12308	10.03142	-0.11288	4	2	9.85171	10.21114
N501Y	L	517	C	L517C	9.86605	-0.08898	4	3	9.92619	9.61786	10.05411	10.33396	0.18966	3	2	10.30237	10.36554
N501Y	L	517	D	L517D	9.94475	-0.01345	4	2	9.63942	NA	10.25008	9.93353	-0.21077	5	2	10.0316	9.83546
N501Y	L	517	E	L517E	9.91141	-0.04361	5	3	9.93199	9.88939	9.91286	10.17336	0.02905	3	2	10.06931	10.2774
N501Y	L	517	F	L517F	9.78796	-0.16072	1	1	NA	9.78796	NA	10.02094	-0.15967	2	1	NA	10.02094
N501Y	L	517	G	L517G	9.9606	0.00557	12	3	9.77394	9.99688	10.11096	10.26521	0.12091	8	2	10.23503	10.29538
N501Y	L	517	H	L517H	9.7536	-0.2366	5	2	NA	9.92875	9.57845	9.24427	-0.90003	6	2	8.45868	10.02987
N501Y	L	517	I	L517I	10.11536	0.16668	7	1	NA	10.11536	NA	10.32666	0.14605	7	1	NA	10.32666
N501Y	L	517	K	L517K	10.02314	0.06811	8	3	9.87319	10.18478	10.01145	10.12887	-0.01543	8	2	10.15307	10.10466
N501Y	L	517	L	L517L	9.95503	0	23788	3	9.88468	9.94868	10.03172	10.1443	0	21054	2	10.10799	10.18061
N501Y	L	517	M	L517M	9.9536	-0.00143	16	3	9.88995	9.95413	10.01672	10.11791	-0.02639	10	2	10.06091	10.17492
N501Y	L	517	N	L517N	10.12472	0.16969	3	3	10.00507	10.19092	10.17816	10.15221	0.00791	3	2	10.19005	10.11437
N501Y	L	517	P	L517P	9.60405	-0.35098	10	3	9.60824	9.54692	9.65698	9.60386	-0.54044	6	2	9.52641	9.6813
N501Y	L	517	Q	L517Q	10.13144	0.17641	5	3	10.07757	10.21699	10.09976	10.27393	0.12963	3	2	10.27811	10.26975
N501Y	L	517	R	L517R	9.96935	0.01114	3	2	9.78517	NA	10.15352	10.32676	0.18246	3	2	10.35359	10.29993
N501Y	L	517	S	L517S	9.81002	-0.14819	4	2	9.78645	NA	9.83358	10.07545	-0.06885	5	2	9.73954	10.41136
N501Y	L	517	T	L517T	9.98982	0.03479	8	3	10.06186	9.94953	9.95808	10.40043	0.25613	5	2	10.21579	10.58508
N501Y	L	517	V	L517V	9.75567	-0.19936	4	3	9.83266	9.99928	9.43506	9.81372	-0.33059	3	2	9.2778	10.34963
N501Y	L	517	W	L517W	9.82938	-0.12565	8	3	9.64883	9.92537	9.91395	9.91918	-0.22512	6	2	9.76909	10.06928
N501Y	L	517	Y	L517Y	9.69762	-0.25106	4	1	NA	9.69762	NA	9.78832	-0.39229	4	1	NA	9.78832
N501Y	L	518	A	L518A	10.0704	0.11537	6	3	10.08176	9.90056	10.22887	10.00975	-0.13455	6	2	9.95502	10.06447
N501Y	L	518	C	L518C	9.88349	-0.07154	7	3	9.83826	9.85325	9.95895	10.30807	0.16377	5	2	10.25567	10.36047
N501Y	L	518	D	L518D	10.06233	0.1073	7	3	9.92313	10.23874	10.02512	10.06007	-0.08423	5	2	10.13429	9.98585
N501Y	L	518	E	L518E	9.89862	-0.05641	5	3	9.93905	9.71347	10.04334	10.19017	0.04587	6	2	10.21104	10.1693
N501Y	L	518	F	L518F	9.80558	-0.14945	6	3	9.83788	9.77991	9.79895	9.87696	-0.26734	5	2	9.65829	10.09564
N501Y	L	518	G	L518G	10.1287	0.17368	8	3	10.18656	10.12596	10.07359	9.97219	-0.17211	9	2	10.30965	9.63473
N501Y	L	518	H	L518H	10.049	0.0588	7	2	NA	9.99871	10.09929	10.19673	0.05243	6	2	10.16458	10.22888
N501Y	L	518	I	L518I	9.749	-0.20603	4	3	9.73534	9.78862	9.72304	9.7852	-0.3591	6	2	9.66444	9.90596
N501Y	L	518	K	L518K	9.46407	-0.49096	3	3	8.38606	9.94973	10.05643	10.00467	-0.17594	3	1	NA	10.00467
N501Y	L	518	L	L518L	9.95503	0	23788	3	9.88468	9.94868	10.03172	10.1443	0	21054	2	10.10799	10.18061
N501Y	L	518	M	L518M	10.05535	0.09715	6	2	9.81924	NA	10.29147	9.88725	-0.22073	4	1	9.88725	NA
N501Y	L	518	N	L518N	10.06146	0.10643	8	3	9.99	10.07467	10.11971	10.32334	0.17904	6	2	10.31313	10.33356
N501Y	L	518	P	L518P	9.97048	0.01545	3	3	10.21623	9.99679	9.69843	10.28511	0.14081	3	2	10.33837	10.23186
N501Y	L	518	Q	L518Q	9.81122	-0.14381	9	3	9.66452	9.94712	9.82203	10.2556	0.1113	9	2	10.0639	10.44729
N501Y	L	518	R	L518R	9.82509	-0.12993	4	3	9.8895	9.65581	9.92998	10.17773	0.03343	3	2	10.00339	10.35207
N501Y	L	518	S	L518S	10.09339	0.13836	3	3	10.12646	10.03862	10.1151	10.26855	0.12425	5	2	10.10692	10.43018
N501Y	L	518	T	L518T	9.52837	-0.42666	7	3	9.06718	10.05013	9.4678	10.21382	0.06952	7	2	10.26948	10.15815
N501Y	L	518	V	L518V	9.87774	-0.11246	2	2	NA	9.5587	10.19679	10.03829	-0.10602	2	2	9.99272	10.08385
N501Y	L	518	W	L518W	9.76156	-0.18712	1	1	NA	9.76156	NA	9.89879	-0.28183	1	1	NA	9.89879
N501Y	L	518	Y	L518Y	9.82198	-0.13304	8	3	9.76632	9.75241	9.94722	9.96971	-0.17459	6	2	9.89369	10.04572
N501Y	H	519	A	H519A	10.01349	0.05846	4	3	9.77456	10.0159	10.25001	10.26466	0.12036	5	2	10.19127	10.33804
N501Y	H	519	C	H519C	9.58305	-0.37198	10	3	9.5738	9.57877	9.59657	9.64326	-0.50104	6	2	9.72469	9.56182
N501Y	H	519	D	H519D	10.0913	0.13627	5	3	10.22988	10.24944	9.79457	10.37782	0.23352	5	2	10.40921	10.34643
N501Y	H	519	E	H519E	10.04167	0.08664	8	3	10.06482	10.04772	10.01246	10.20748	0.06318	7	2	10.17181	10.24316
N501Y	H	519	F	H519F	9.64683	-0.3082	10	3	9.47299	9.61916	9.84832	9.77532	-0.36898	6	2	9.69893	9.85172
N501Y	H	519	G	H519G	9.97528	0.02025	6	3	9.90602	9.99412	10.0257	10.2226	0.0783	3	2	10.24751	10.19769
N501Y	H	519	H	H519H	9.95503	0	23788	3	9.88468	9.94868	10.03172	10.1443	0	21054	2	10.10799	10.18061
N501Y	H	519	I	H519I	9.71595	-0.23908	12	3	9.66236	9.7156	9.76989	10.02703	-0.11727	7	2	9.71737	10.33668
N501Y	H	519	K	H519K	9.88743	-0.06126	5	1	NA	9.88743	NA	10.21263	0.03202	5	1	NA	10.21263
N501Y	H	519	L	H519L	9.78867	-0.16636	10	3	9.69312	9.82926	9.84363	10.16305	0.01875	9	2	10.48907	9.83703
N501Y	H	519	M	H519M	9.91984	-0.03519	6	3	10.02047	9.99533	9.74371	10.07318	-0.07112	5	2	9.88071	10.26565
N501Y	H	519	N	H519N	9.97274	0.01771	11	3	9.89472	9.93822	10.08529	10.2867	0.1424	9	2	10.1956	10.3778
N501Y	H	519	P	H519P	10.04944	0.09441	5	3	9.89353	10.0725	10.18229	10.16715	0.02285	6	2	9.90727	10.42703
N501Y	H	519	Q	H519Q	9.94005	0.02337	5	2	9.98365	9.89646	NA	10.17347	0.02917	6	2	10.11719	10.22975
N501Y	H	519	R	H519R	NA	NA	0	0	NA	NA	NA	10.11342	-0.06719	1	1	NA	10.11342
N501Y	H	519	S	H519S	10.12788	0.17285	7	3	10.19589	10.10923	10.07853	10.34882	0.20452	7	2	10.48244	10.21521
N501Y	H	519	T	H519T	9.93187	-0.02315	14	3	9.95134	9.77544	10.06884	10.11272	-0.03158	11	2	10.19059	10.03484
N501Y	H	519	V	H519V	9.82673	-0.1283	5	3	9.52789	9.92083	10.03148	9.94964	-0.19466	4	2	9.93326	9.96603
N501Y	H	519	W	H519W	9.54268	-0.41234	3	3	9.43603	9.60679	9.58523	9.76573	-0.37857	3	2	9.55486	9.97659
N501Y	H	519	Y	H519Y	9.79476	-0.16027	13	3	9.66913	9.70015	10.01501	9.75172	-0.39258	9	2	9.57603	9.9274
N501Y	A	520	A	A520A	9.95503	0	23788	3	9.88468	9.94868	10.03172	10.1443	0	21054	2	10.10799	10.18061
N501Y	A	520	C	A520C	9.67959	-0.27544	28	3	9.57256	9.7381	9.7281	9.90175	-0.24255	18	2	9.82073	9.98276
N501Y	A	520	D	A520D	10.02951	0.03931	6	2	NA	9.97526	10.08376	10.16311	0.01881	9	2	10.03279	10.29344
N501Y	A	520	E	A520E	9.98539	0.03036	12	3	9.94472	9.98338	10.02806	10.21922	0.07492	12	2	10.21793	10.22052
N501Y	A	520	F	A520F	9.7909	-0.16413	15	3	9.77811	9.79444	9.80014	9.90487	-0.23943	12	2	9.86914	9.9406
N501Y	A	520	G	A520G	10.15692	0.20189	8	3	10.0964	10.14373	10.23065	10.2676	0.1233	8	2	10.41028	10.12493
N501Y	A	520	H	A520H	9.89019	-0.06484	14	3	9.74511	9.87604	10.04942	9.99717	-0.14713	11	2	9.90217	10.09217
N501Y	A	520	I	A520I	9.77212	-0.18291	28	3	9.68839	9.73056	9.89741	9.90584	-0.23846	14	2	9.79195	10.01974
N501Y	A	520	K	A520K	10.00398	0.0873	7	2	9.92935	10.0786	NA	10.09988	-0.04442	10	2	10.1399	10.05987
N501Y	A	520	L	A520L	9.82329	-0.13174	15	3	9.76166	9.71911	9.98911	9.91911	-0.22519	11	2	9.69446	10.14377
N501Y	A	520	M	A520M	9.87576	-0.07927	9	3	9.71054	9.84894	10.06781	10.06126	-0.08304	6	2	10.17364	9.94888
N501Y	A	520	N	A520N	9.93681	-0.01822	10	3	9.73065	9.9021	10.17768	9.93874	-0.20556	7	2	9.91412	9.96336
N501Y	A	520	P	A520P	9.78078	-0.17425	8	3	9.73717	9.78625	9.81892	10.16406	0.01976	6	2	10.15259	10.17553
N501Y	A	520	Q	A520Q	9.95555	0.03886	15	2	9.90655	10.00454	NA	10.18707	0.04277	16	2	10.15958	10.21456
N501Y	A	520	R	A520R	9.87975	-0.07528	10	3	9.84819	9.82018	9.97087	9.9835	-0.1608	8	2	9.86434	10.10267
N501Y	A	520	S	A520S	9.9201	-0.03493	14	3	9.83289	9.88293	10.04447	10.1079	-0.0364	13	2	10.18636	10.02943
N501Y	A	520	T	A520T	9.89848	-0.05655	19	3	9.87139	9.92496	9.8991	10.10056	-0.04374	15	2	10.05852	10.14259
N501Y	A	520	V	A520V	9.71883	-0.2362	8	3	9.54354	9.87457	9.73838	10.13792	-0.00638	6	2	10.29895	9.9769
N501Y	A	520	W	A520W	9.74849	-0.20654	5	3	9.68348	9.74844	9.81354	9.78578	-0.35852	4	2	9.72416	9.8474
N501Y	A	520	Y	A520Y	9.76846	-0.18657	16	3	9.7798	9.72808	9.79751	9.85812	-0.28618	11	2	9.89664	9.8196
N501Y	P	521	A	P521A	9.85455	-0.10048	9	3	9.87623	9.74656	9.94087	10.03483	-0.10947	6	2	10.18914	9.88053
N501Y	P	521	C	P521C	9.6533	-0.30173	9	3	9.58303	9.6232	9.75368	9.862	-0.2823	5	2	9.77788	9.94612
N501Y	P	521	D	P521D	9.90859	-0.04644	8	3	9.79197	10.04476	9.88905	10.29207	0.14777	8	2	10.24107	10.34307
N501Y	P	521	E	P521E	9.98838	0.03335	4	3	9.79105	9.86501	10.30908	10.46249	0.31819	4	2	10.776	10.14898
N501Y	P	521	F	P521F	9.62993	-0.3251	8	3	9.67864	9.51955	9.69159	9.1858	-0.9585	5	2	9.38523	8.98637
N501Y	P	521	G	P521G	9.88037	-0.03631	3	2	9.82367	9.93706	NA	10.15649	0.01219	6	2	10.06086	10.25211
N501Y	P	521	H	P521H	9.96124	0.00621	4	3	10.02257	10.04231	9.81885	10.35464	0.21034	3	2	10.35846	10.35082
N501Y	P	521	I	P521I	9.49622	-0.45881	6	3	9.42043	9.47503	9.5932	9.11442	-1.02988	4	2	9.19397	9.03488
N501Y	P	521	K	P521K	9.83207	-0.12613	4	2	9.67532	NA	9.98883	10.2369	0.0926	5	2	10.13276	10.34104
N501Y	P	521	L	P521L	9.41595	-0.53907	8	3	9.37792	9.49826	9.37168	9.17323	-0.97107	5	2	9.26651	9.07996
N501Y	P	521	M	P521M	NA	NA	0	0	NA	NA	NA	NA	NA	0	0	NA	NA
N501Y	P	521	N	P521N	9.92123	-0.03697	6	2	9.69822	NA	10.14424	10.07988	-0.02811	4	1	10.07988	NA
N501Y	P	521	P	P521P	9.95503	0	23788	3	9.88468	9.94868	10.03172	10.1443	0	21054	2	10.10799	10.18061
N501Y	P	521	Q	P521Q	9.95687	0.00184	5	3	9.89486	9.8877	10.08804	10.29908	0.15478	4	2	10.28918	10.30897
N501Y	P	521	R	P521R	9.95737	0.00234	7	3	9.91563	9.86666	10.08981	10.13227	-0.01203	5	2	10.03081	10.23374
N501Y	P	521	S	P521S	9.90093	-0.05727	5	2	9.7451	NA	10.05677	10.06324	-0.04475	4	1	10.06324	NA
N501Y	P	521	T	P521T	9.86043	-0.12977	2	2	NA	10.06503	9.65582	10.19147	0.01086	1	1	NA	10.19147
N501Y	P	521	V	P521V	NA	NA	0	0	NA	NA	NA	10.06699	-0.11363	1	1	NA	10.06699
N501Y	P	521	W	P521W	9.47245	-0.48258	7	3	9.41697	9.52562	9.47474	9.29326	-0.85104	6	2	9.05545	9.53107
N501Y	P	521	Y	P521Y	9.67969	-0.27534	11	3	9.64938	9.61605	9.77364	9.23312	-0.91118	6	2	9.63187	8.83436
N501Y	A	522	A	A522A	9.95503	0	23788	3	9.88468	9.94868	10.03172	10.1443	0	21054	2	10.10799	10.18061
N501Y	A	522	C	A522C	9.8888	-0.05988	2	1	NA	9.8888	NA	10.05991	-0.1207	2	1	NA	10.05991
N501Y	A	522	D	A522D	NA	NA	0	0	NA	NA	NA	NA	NA	0	0	NA	NA
N501Y	A	522	E	A522E	9.83209	-0.19963	1	1	NA	NA	9.83209	10.2472	0.13921	1	1	10.2472	NA
N501Y	A	522	F	A522F	9.90559	-0.04944	3	3	9.72674	9.96759	10.02244	10.21272	0.06842	2	2	10.0639	10.36155
N501Y	A	522	G	A522G	10.01501	0.05998	3	3	10.11759	10.00618	9.92125	10.17406	0.02976	3	2	10.00205	10.34607
N501Y	A	522	H	A522H	9.80144	-0.15359	4	3	9.73878	9.94453	9.72102	10.33103	0.18673	4	2	10.45107	10.21098
N501Y	A	522	I	A522I	9.78023	-0.1748	8	3	9.75684	9.75766	9.82619	9.84982	-0.29448	6	2	9.6072	10.09244
N501Y	A	522	K	A522K	NA	NA	0	0	NA	NA	NA	NA	NA	0	0	NA	NA
N501Y	A	522	L	A522L	10.10084	0.14263	3	2	10.07448	NA	10.1272	9.92143	-0.18656	2	1	9.92143	NA
N501Y	A	522	M	A522M	10.09008	0.13505	3	3	9.9964	9.80078	10.47307	9.70674	-0.43756	2	2	9.40629	10.0072
N501Y	A	522	N	A522N	9.7928	-0.1654	4	2	9.68353	NA	9.90208	9.86467	-0.24332	2	1	9.86467	NA
N501Y	A	522	P	A522P	NA	NA	0	0	NA	NA	NA	10.34487	0.16426	1	1	NA	10.34487
N501Y	A	522	Q	A522Q	9.79769	-0.15099	1	1	NA	9.79769	NA	10.34861	0.16799	1	1	NA	10.34861
N501Y	A	522	R	A522R	9.91086	-0.00582	2	2	9.88214	9.93958	NA	9.90187	-0.24243	2	2	9.64537	10.15837
N501Y	A	522	S	A522S	9.68487	-0.27016	4	3	9.76109	9.27975	10.01376	9.9519	-0.1924	5	2	9.92941	9.97438
N501Y	A	522	T	A522T	9.83481	-0.12022	4	3	9.68634	9.75497	10.06311	10.24347	0.09917	5	2	10.13357	10.35338
N501Y	A	522	V	A522V	9.97467	0.01647	2	2	10.02191	NA	9.92744	10.19915	0.05485	2	2	10.2078	10.19051
N501Y	A	522	W	A522W	9.85041	-0.1078	11	2	9.8155	NA	9.88532	9.8798	-0.2645	7	2	10.04364	9.71597
N501Y	A	522	Y	A522Y	10.31545	0.43076	1	1	10.31545	NA	NA	9.99328	-0.11471	1	1	9.99328	NA
N501Y	T	523	A	T523A	10.09359	0.14491	1	1	NA	10.09359	NA	9.97474	-0.16956	2	2	9.94166	10.00783
N501Y	T	523	C	T523C	9.93169	-0.01699	2	1	NA	9.93169	NA	10.07262	-0.108	2	1	NA	10.07262
N501Y	T	523	D	T523D	NA	NA	0	0	NA	NA	NA	NA	NA	0	0	NA	NA
N501Y	T	523	E	T523E	9.29198	-0.6567	1	1	NA	9.29198	NA	9.70931	-0.4713	2	1	NA	9.70931
N501Y	T	523	F	T523F	NA	NA	0	0	NA	NA	NA	NA	NA	0	0	NA	NA
N501Y	T	523	G	T523G	9.56871	-0.38949	2	2	9.14631	NA	9.99112	10.44848	0.34049	2	1	10.44848	NA
N501Y	T	523	H	T523H	9.93356	-0.02147	8	3	9.77174	10.16629	9.86264	10.06479	-0.07951	4	2	10.12253	10.00704
N501Y	T	523	I	T523I	9.67465	-0.27403	1	1	NA	9.67465	NA	9.83935	-0.34126	1	1	NA	9.83935
N501Y	T	523	K	T523K	10.05935	0.02762	1	1	NA	NA	10.05935	9.99975	-0.10824	1	1	9.99975	NA
N501Y	T	523	L	T523L	NA	NA	0	0	NA	NA	NA	NA	NA	0	0	NA	NA
N501Y	T	523	M	T523M	NA	NA	0	0	NA	NA	NA	NA	NA	0	0	NA	NA
N501Y	T	523	N	T523N	9.8749	-0.08013	5	3	9.70069	9.85484	10.06916	10.17605	0.03175	4	2	10.03256	10.31954
N501Y	T	523	P	T523P	9.78965	-0.16855	8	2	9.71581	NA	9.86349	9.92905	-0.21525	6	2	9.9289	9.9292
N501Y	T	523	Q	T523Q	10.04376	0.09508	1	1	NA	10.04376	NA	9.68395	-0.49666	1	1	NA	9.68395
N501Y	T	523	R	T523R	10.03397	0.08529	2	1	NA	10.03397	NA	10.17917	0.03487	3	2	10.34417	10.01418
N501Y	T	523	S	T523S	9.9731	0.0149	2	2	10.03162	NA	9.91459	9.69402	-0.41397	1	1	9.69402	NA
N501Y	T	523	T	T523T	9.95503	0	23788	3	9.88468	9.94868	10.03172	10.1443	0	21054	2	10.10799	10.18061
N501Y	T	523	V	T523V	9.96854	0.01352	4	3	9.98131	9.90204	10.02229	9.63535	-0.50895	3	2	9.73665	9.53405
N501Y	T	523	W	T523W	NA	NA	0	0	NA	NA	NA	NA	NA	0	0	NA	NA
N501Y	T	523	Y	T523Y	NA	NA	0	0	NA	NA	NA	NA	NA	0	0	NA	NA
N501Y	V	524	A	V524A	9.90517	-0.04986	8	3	9.63424	9.93559	10.14568	9.97312	-0.17118	7	2	10.0078	9.93844
N501Y	V	524	C	V524C	9.66469	-0.29034	7	3	9.54069	9.7404	9.71297	9.97208	-0.17222	5	2	10.15436	9.7898
N501Y	V	524	D	V524D	10.01974	0.02954	5	2	NA	9.8851	10.15439	9.6658	-0.4785	6	2	9.36934	9.96226
N501Y	V	524	E	V524E	9.87801	-0.07702	13	3	9.79866	9.88904	9.94632	10.08791	-0.05639	10	2	10.00955	10.16627
N501Y	V	524	F	V524F	9.69486	-0.26017	21	3	9.78406	9.66392	9.6366	9.79409	-0.35021	17	2	9.76795	9.82024
N501Y	V	524	G	V524G	9.80849	-0.14654	11	3	9.69959	9.77891	9.94698	9.97231	-0.17199	10	2	9.93365	10.01098
N501Y	V	524	H	V524H	9.82164	-0.13339	14	3	9.74322	9.77708	9.94463	9.90051	-0.24379	11	2	9.84771	9.95332
N501Y	V	524	I	V524I	9.76722	-0.18781	20	3	9.76827	9.63915	9.89422	10.00135	-0.14295	15	2	9.89152	10.11118
N501Y	V	524	K	V524K	9.84906	-0.10597	18	3	9.80814	9.81877	9.92028	9.91201	-0.23229	15	2	9.75551	10.06852
N501Y	V	524	L	V524L	9.81108	-0.14395	48	3	9.77962	9.77266	9.88095	9.83474	-0.30956	34	2	9.91903	9.75044
N501Y	V	524	M	V524M	9.80682	-0.14821	16	3	9.80659	9.79771	9.81617	9.87305	-0.27125	10	2	9.70332	10.04278
N501Y	V	524	N	V524N	9.86123	-0.0938	25	3	9.79819	9.78579	9.9997	9.87454	-0.26976	17	2	9.88364	9.86545
N501Y	V	524	P	V524P	9.79955	-0.15548	15	3	9.80531	9.65882	9.93452	10.00661	-0.13769	12	2	9.92374	10.08947
N501Y	V	524	Q	V524Q	9.73285	-0.22218	21	3	9.89138	9.51561	9.79156	9.89044	-0.25386	15	2	9.87795	9.90294
N501Y	V	524	R	V524R	9.77598	-0.17905	25	3	9.80857	9.71984	9.79952	9.72483	-0.41947	21	2	9.6563	9.79335
N501Y	V	524	S	V524S	9.79212	-0.16291	32	3	9.71727	9.85164	9.80745	9.95165	-0.19265	22	2	9.91064	9.99265
N501Y	V	524	T	V524T	9.90621	-0.04881	18	3	9.91992	9.78138	10.01734	9.8913	-0.253	11	2	9.98707	9.79553
N501Y	V	524	V	V524V	9.95503	0	23788	3	9.88468	9.94868	10.03172	10.1443	0	21054	2	10.10799	10.18061
N501Y	V	524	W	V524W	9.61006	-0.34497	16	3	9.61974	9.46505	9.7454	9.82151	-0.32279	10	2	9.69919	9.94383
N501Y	V	524	Y	V524Y	9.77768	-0.17735	19	3	9.60247	9.83285	9.89773	9.89883	-0.24547	14	2	9.89916	9.89851
N501Y	C	525	A	C525A	9.85826	-0.09677	13	3	9.60613	10.04822	9.92042	9.90444	-0.23987	10	2	9.8081	10.00077
N501Y	C	525	C	C525C	9.95503	0	23788	3	9.88468	9.94868	10.03172	10.1443	0	21054	2	10.10799	10.18061
N501Y	C	525	D	C525D	9.80312	-0.15191	20	3	9.80352	9.78037	9.82548	9.95747	-0.18683	18	2	9.95253	9.9624
N501Y	C	525	E	C525E	9.86319	-0.09183	21	3	9.84507	9.86452	9.87999	9.94614	-0.19816	14	2	9.82205	10.07022
N501Y	C	525	F	C525F	9.77602	-0.17901	17	3	9.71051	9.80139	9.81617	9.62477	-0.51953	15	2	9.46495	9.78458
N501Y	C	525	G	C525G	9.89313	-0.0619	7	3	9.73195	10.16313	9.7843	9.66483	-0.47947	5	2	9.94524	9.38442
N501Y	C	525	H	C525H	9.79582	-0.15921	16	3	9.87647	9.76469	9.74631	9.60214	-0.54216	11	2	9.35547	9.84881
N501Y	C	525	I	C525I	9.83525	-0.11978	12	3	9.92488	9.80159	9.77927	9.73456	-0.40974	9	2	9.85072	9.6184
N501Y	C	525	K	C525K	9.75747	-0.19756	11	3	9.5731	9.79914	9.90018	9.41988	-0.72442	10	2	9.37166	9.46809
N501Y	C	525	L	C525L	9.72455	-0.23048	19	3	9.68567	9.65632	9.83165	9.60479	-0.53951	16	2	9.55183	9.65776
N501Y	C	525	M	C525M	9.76892	-0.18611	21	3	9.6841	9.83447	9.78819	9.61935	-0.52495	16	2	9.78243	9.45626
N501Y	C	525	N	C525N	9.72936	-0.22567	18	3	9.72543	9.75009	9.71256	9.77259	-0.37171	14	2	9.84864	9.69655
N501Y	C	525	P	C525P	9.70905	-0.24598	11	3	9.72767	9.5162	9.88327	9.7675	-0.3768	9	2	9.74665	9.78836
N501Y	C	525	Q	C525Q	9.79214	-0.16289	28	3	9.74545	9.8375	9.79348	9.77643	-0.36787	17	2	9.74391	9.80895
N501Y	C	525	R	C525R	9.74439	-0.21064	31	3	9.6574	9.74793	9.82783	9.25434	-0.88997	24	2	9.19573	9.31294
N501Y	C	525	S	C525S	9.67526	-0.27976	8	3	9.51949	9.74254	9.76375	9.74979	-0.39451	9	2	9.55444	9.94513
N501Y	C	525	T	C525T	9.78222	-0.17281	19	3	9.61096	9.77783	9.95788	9.84958	-0.29472	15	2	9.79449	9.90468
N501Y	C	525	V	C525V	9.85462	-0.10041	10	3	9.83976	10.03234	9.69176	9.67944	-0.46486	8	2	9.57016	9.78872
N501Y	C	525	W	C525W	9.73739	-0.21764	36	3	9.69005	9.751	9.77113	9.64867	-0.49563	23	2	9.66012	9.63722
N501Y	C	525	Y	C525Y	9.90743	-0.0476	11	3	9.86216	9.87796	9.98216	9.69657	-0.44773	6	2	9.67456	9.71858
N501Y	G	526	A	G526A	9.8199	-0.13513	7	3	9.83204	9.59387	10.03381	10.01792	-0.12638	4	2	9.76253	10.27331
N501Y	G	526	C	G526C	9.86194	-0.12826	2	2	NA	9.82505	9.89884	10.09843	-0.04587	2	2	10.03284	10.16403
N501Y	G	526	D	G526D	9.68235	-0.27268	5	3	9.32368	10.14688	9.57647	9.8617	-0.2826	4	2	9.47876	10.24464
N501Y	G	526	E	G526E	9.84417	-0.11086	12	3	9.87019	9.89692	9.76539	9.8248	-0.3195	10	2	9.63488	10.01472
N501Y	G	526	F	G526F	9.79844	-0.15658	5	3	9.7384	9.78708	9.86986	9.96652	-0.17778	5	2	9.91448	10.01857
N501Y	G	526	G	G526G	9.95503	0	23788	3	9.88468	9.94868	10.03172	10.1443	0	21054	2	10.10799	10.18061
N501Y	G	526	H	G526H	9.8091	-0.14593	11	3	9.7776	9.80837	9.84132	9.73607	-0.40823	8	2	9.71357	9.75857
N501Y	G	526	I	G526I	9.87218	-0.08285	14	3	9.87635	9.76506	9.97514	9.78745	-0.35685	12	2	9.77289	9.80201
N501Y	G	526	K	G526K	9.86303	-0.092	10	3	9.79309	9.82284	9.97315	9.76769	-0.37661	8	2	9.67886	9.85651
N501Y	G	526	L	G526L	9.91142	-0.04361	7	3	9.77815	10.01998	9.93614	9.9006	-0.2437	5	2	10.02457	9.77664
N501Y	G	526	M	G526M	9.7592	-0.19583	12	3	9.6413	9.744	9.8923	9.77048	-0.37382	8	2	9.73468	9.80629
N501Y	G	526	N	G526N	9.8783	-0.07673	10	3	9.71796	9.90225	10.01468	9.66977	-0.47453	7	2	9.93481	9.40473
N501Y	G	526	P	G526P	9.85379	-0.10124	6	3	9.6819	9.76483	10.11465	10.13978	-0.00452	6	2	9.94364	10.33593
N501Y	G	526	Q	G526Q	9.86917	-0.08586	12	3	9.73479	9.96841	9.90431	10.1155	-0.0288	9	2	9.99667	10.23434
N501Y	G	526	R	G526R	9.77829	-0.17673	12	3	9.79806	9.80523	9.73159	9.86324	-0.28106	9	2	9.76807	9.95842
N501Y	G	526	S	G526S	9.83606	-0.11897	23	3	9.7309	9.82892	9.94837	10.12614	-0.01816	17	2	10.08286	10.16942
N501Y	G	526	T	G526T	9.83394	-0.12109	10	3	9.76326	9.83048	9.90808	9.87454	-0.26976	7	2	9.79944	9.94964
N501Y	G	526	V	G526V	9.78742	-0.16761	6	3	9.56472	9.97168	9.82586	9.93212	-0.21218	4	2	9.79384	10.0704
N501Y	G	526	W	G526W	9.80294	-0.15209	16	3	9.61042	9.97601	9.8224	9.59694	-0.54736	10	2	9.61003	9.58385
N501Y	G	526	Y	G526Y	9.78381	-0.17122	13	3	9.84348	9.72173	9.78621	9.65536	-0.48894	11	2	9.53625	9.77447
N501Y	P	527	A	P527A	10.19835	0.24332	8	3	10.01916	10.39753	10.17836	10.31432	0.17002	6	2	10.326	10.30263
N501Y	P	527	C	P527C	10.19408	0.20388	3	2	NA	10.18356	10.2046	10.44181	0.29751	8	2	10.30546	10.57817
N501Y	P	527	D	P527D	9.92172	-0.03331	15	3	9.92923	9.72683	10.1091	10.22425	0.07995	9	2	10.35542	10.09308
N501Y	P	527	E	P527E	10.01302	0.05799	9	3	10.09364	9.9529	9.99251	10.33452	0.19022	8	2	10.30365	10.3654
N501Y	P	527	F	P527F	10.16752	0.20932	3	2	10.19111	NA	10.14393	10.34661	0.20231	8	2	10.41039	10.28284
N501Y	P	527	G	P527G	9.99493	0.0399	11	3	9.95333	10.00106	10.0304	10.07576	-0.06854	8	2	10.20415	9.94737
N501Y	P	527	H	P527H	10.14226	0.18723	12	3	10.04223	10.06924	10.31532	10.23566	0.09136	14	2	10.23123	10.2401
N501Y	P	527	I	P527I	10.13401	0.17898	11	3	9.99028	10.21484	10.19691	10.31272	0.16842	14	2	10.43975	10.1857
N501Y	P	527	K	P527K	10.10134	0.18466	4	2	10.00144	10.20124	NA	10.37006	0.22576	8	2	10.37265	10.36748
N501Y	P	527	L	P527L	10.06267	0.10764	6	3	9.76043	10.24518	10.1824	10.45876	0.31446	6	2	10.52031	10.39721
N501Y	P	527	M	P527M	10.12831	0.17328	11	3	10.00523	10.09663	10.28308	10.32658	0.18228	12	2	10.18328	10.46988
N501Y	P	527	N	P527N	10.02669	0.07166	8	3	10.08942	9.7952	10.19545	10.38049	0.23619	5	2	10.3964	10.36458
N501Y	P	527	P	P527P	9.95503	0	23788	3	9.88468	9.94868	10.03172	10.1443	0	21054	2	10.10799	10.18061
N501Y	P	527	Q	P527Q	10.15168	0.16148	8	2	NA	9.94376	10.35961	10.1937	0.0494	12	2	10.22536	10.16203
N501Y	P	527	R	P527R	10.08002	0.12499	7	3	10.05606	9.97655	10.20745	10.26219	0.11789	7	2	10.30067	10.22371
N501Y	P	527	S	P527S	10.12611	0.13591	6	2	NA	10.11712	10.13511	10.2678	0.1235	7	2	10.20853	10.32706
N501Y	P	527	T	P527T	10.04504	0.09001	11	3	10.03975	9.99643	10.09894	10.41547	0.27117	11	2	10.205	10.62595
N501Y	P	527	V	P527V	10.07114	0.11294	10	2	9.99743	NA	10.14486	10.19049	0.04619	11	2	10.40812	9.97287
N501Y	P	527	W	P527W	10.15795	0.20927	1	1	NA	10.15795	NA	9.5947	-0.5496	4	2	10.20745	8.98195
N501Y	P	527	Y	P527Y	10.04098	0.08595	8	3	9.88147	10.04161	10.19985	10.06982	-0.07448	8	2	9.95802	10.18162
N501Y	K	528	A	K528A	10.03838	0.08335	11	3	10.04741	9.88108	10.18664	10.38177	0.23747	9	2	10.21524	10.5483
N501Y	K	528	C	K528C	9.81737	-0.13766	12	3	9.80377	9.78112	9.86722	10.21276	0.06846	7	2	10.05329	10.37222
N501Y	K	528	D	K528D	9.83857	-0.11646	10	3	9.67859	9.82235	10.01476	10.23833	0.09403	8	2	10.17029	10.30636
N501Y	K	528	E	K528E	9.94281	-0.01221	8	3	9.75073	10.0134	10.06431	10.15664	0.01234	9	2	10.09073	10.22256
N501Y	K	528	F	K528F	10.0213	0.06627	7	3	9.86355	10.13906	10.0613	10.01637	-0.12793	6	2	10.16748	9.86527
N501Y	K	528	G	K528G	10.06036	0.10533	5	3	9.75324	10.21703	10.21081	10.23929	0.09499	4	2	10.07957	10.39902
N501Y	K	528	H	K528H	10.02698	0.07195	9	3	9.90941	10.08759	10.08395	10.3285	0.1842	7	2	10.21636	10.44064
N501Y	K	528	I	K528I	9.82014	-0.13489	9	3	9.65693	9.82829	9.97521	10.03524	-0.10906	6	2	10.00419	10.0663
N501Y	K	528	K	K528K	9.95503	0	23788	3	9.88468	9.94868	10.03172	10.1443	0	21054	2	10.10799	10.18061
N501Y	K	528	L	K528L	10.05187	0.09684	7	3	10.1294	9.83519	10.19102	10.22744	0.08314	7	2	10.13015	10.32473
N501Y	K	528	M	K528M	9.8751	-0.07993	19	3	9.8901	9.75137	9.98383	9.62246	-0.52184	16	2	10.28442	8.9605
N501Y	K	528	N	K528N	10.13572	0.21904	3	2	9.91328	10.35816	NA	10.10094	-0.04336	9	2	10.20514	9.99673
N501Y	K	528	P	K528P	9.89226	-0.06277	8	3	9.88205	9.86363	9.93108	10.14081	-0.00349	7	2	9.9687	10.31293
N501Y	K	528	Q	K528Q	9.94735	-0.00768	4	3	9.8865	9.92764	10.02791	10.24278	0.09848	6	2	10.27405	10.21152
N501Y	K	528	R	K528R	10.05718	0.10215	8	3	9.92014	10.07641	10.17499	9.99465	-0.14965	5	2	10.18968	9.79963
N501Y	K	528	S	K528S	9.74014	-0.21489	12	3	9.65124	9.86931	9.69987	10.35167	0.20737	10	2	10.32716	10.37618
N501Y	K	528	T	K528T	9.93146	-0.02357	15	3	9.70936	10	10.08501	10.18438	0.04007	13	2	10.13866	10.23009
N501Y	K	528	V	K528V	9.81526	-0.13977	8	3	9.86616	9.75995	9.81966	10.20449	0.06019	4	2	10.28309	10.12589
N501Y	K	528	W	K528W	10.02943	0.0744	7	3	9.97428	9.93954	10.17447	10.25628	0.11198	8	2	10.46422	10.04835
N501Y	K	528	Y	K528Y	10.00842	0.05339	11	3	10.06149	9.9759	9.98788	10.17486	0.03056	11	2	10.18502	10.1647
N501Y	K	529	A	K529A	10.08208	0.12388	3	2	10.09607	NA	10.06809	10.17085	0.06286	3	1	10.17085	NA
N501Y	K	529	C	K529C	9.89312	-0.06508	4	2	9.74716	NA	10.03908	10.18003	0.03573	3	2	10.21333	10.14672
N501Y	K	529	D	K529D	9.96688	0.01185	3	3	10.24891	10.03434	9.6174	10.17531	0.03101	3	2	9.70598	10.64463
N501Y	K	529	E	K529E	9.87943	-0.0756	13	3	9.74553	9.94063	9.95213	10.08746	-0.05684	10	2	9.92726	10.24766
N501Y	K	529	F	K529F	9.5429	-0.40578	1	1	NA	9.5429	NA	10.19506	0.01445	2	1	NA	10.19506
N501Y	K	529	G	K529G	9.98696	0.03193	5	3	9.79181	10.03646	10.13261	10.31054	0.16624	4	2	10.44621	10.17486
N501Y	K	529	H	K529H	9.89313	-0.05555	1	1	NA	9.89313	NA	10.05376	-0.12685	1	1	NA	10.05376
N501Y	K	529	I	K529I	9.71748	-0.1992	4	2	9.90152	9.53345	NA	9.98227	-0.16203	4	2	10.2778	9.68674
N501Y	K	529	K	K529K	9.95503	0	23788	3	9.88468	9.94868	10.03172	10.1443	0	21054	2	10.10799	10.18061
N501Y	K	529	L	K529L	9.98722	0.02901	8	2	9.92551	NA	10.04893	10.14419	0.0362	3	1	10.14419	NA
N501Y	K	529	M	K529M	10.00903	0.054	5	3	10.10127	9.84252	10.08329	10.2207	0.0764	6	2	10.20884	10.23257
N501Y	K	529	N	K529N	9.83419	-0.11449	2	1	NA	9.83419	NA	9.86078	-0.31983	3	1	NA	9.86078
N501Y	K	529	P	K529P	9.92515	-0.02988	3	3	9.68067	10.00154	10.09322	9.63231	-0.51199	2	2	9.66201	9.60261
N501Y	K	529	Q	K529Q	10.02103	0.066	3	3	10.03154	9.93903	10.09252	10.40492	0.26062	2	2	10.24594	10.5639
N501Y	K	529	R	K529R	10.02942	0.0744	7	3	9.9215	10.06649	10.10028	10.27401	0.12971	5	2	10.27321	10.27482
N501Y	K	529	S	K529S	10.029	-0.00273	1	1	NA	NA	10.029	9.89159	-0.25271	2	2	9.86658	9.91659
N501Y	K	529	T	K529T	10.00429	0.04609	2	2	9.86687	NA	10.14171	10.27596	0.13166	2	2	10.27931	10.27261
N501Y	K	529	V	K529V	9.8583	-0.09673	6	3	9.59302	9.86371	10.11819	10.30921	0.16491	5	2	10.40233	10.2161
N501Y	K	529	W	K529W	10.03782	0.08279	6	3	10.14895	10.00681	9.9577	10.1317	-0.0126	4	2	10.07829	10.18511
N501Y	K	529	Y	K529Y	10.03785	0.12117	8	2	9.92596	10.14974	NA	10.17916	0.03486	9	2	10.03977	10.31855
N501Y	S	530	A	S530A	10.17872	0.22051	2	2	10.1675	NA	10.18994	9.90028	-0.20771	1	1	9.90028	NA
N501Y	S	530	C	S530C	10.016	0.06732	2	1	NA	10.016	NA	10.42298	0.24237	2	1	NA	10.42298
N501Y	S	530	D	S530D	10.09911	0.15043	3	1	NA	10.09911	NA	9.88941	-0.29121	3	1	NA	9.88941
N501Y	S	530	E	S530E	9.86133	-0.0937	6	3	9.69891	9.93631	9.94877	10.22997	0.08567	4	2	10.10267	10.35726
N501Y	S	530	F	S530F	9.87366	-0.08454	4	2	9.74873	NA	9.99859	10.09148	-0.05282	4	2	10.06445	10.1185
N501Y	S	530	G	S530G	9.89193	-0.0631	4	3	9.72315	9.67887	10.27375	10.57877	0.43447	3	2	10.3623	10.79523
N501Y	S	530	H	S530H	10.08347	0.12844	5	3	9.9176	10.23838	10.09441	10.27413	0.12983	3	2	10.32587	10.22239
N501Y	S	530	I	S530I	9.96532	0.00712	2	2	9.78552	NA	10.14513	10.24996	0.14198	2	1	10.24996	NA
N501Y	S	530	K	S530K	NA	NA	0	0	NA	NA	NA	NA	NA	0	0	NA	NA
N501Y	S	530	L	S530L	NA	NA	0	0	NA	NA	NA	NA	NA	0	0	NA	NA
N501Y	S	530	M	S530M	10.0059	0.05721	2	1	NA	10.0059	NA	10.35359	0.17298	2	1	NA	10.35359
N501Y	S	530	N	S530N	9.99637	0.03816	5	2	9.92572	NA	10.06702	10.19976	0.05546	4	2	10.33038	10.06915
N501Y	S	530	P	S530P	9.79321	-0.19699	3	2	NA	9.83498	9.75144	10.25907	0.11477	3	2	10.26306	10.25508
N501Y	S	530	Q	S530Q	10.00128	-0.03044	1	1	NA	NA	10.00128	9.90155	-0.20644	2	1	9.90155	NA
N501Y	S	530	R	S530R	10.0208	0.0626	4	2	9.94665	NA	10.09495	9.92284	-0.18515	2	1	9.92284	NA
N501Y	S	530	S	S530S	9.95503	0	23788	3	9.88468	9.94868	10.03172	10.1443	0	21054	2	10.10799	10.18061
N501Y	S	530	T	S530T	9.9989	0.04387	3	3	9.77287	10.20094	10.02289	9.74523	-0.39907	2	2	10.1288	9.36166
N501Y	S	530	V	S530V	10.01734	0.05914	4	2	9.95179	NA	10.0829	10.31264	0.20465	3	1	10.31264	NA
N501Y	S	530	W	S530W	NA	NA	0	0	NA	NA	NA	NA	NA	0	0	NA	NA
N501Y	S	530	Y	S530Y	9.99985	0.04482	7	3	10.12381	9.86559	10.01015	10.25099	0.10669	4	2	10.07231	10.42967
N501Y	T	531	A	T531A	NA	NA	0	0	NA	NA	NA	NA	NA	0	0	NA	NA
N501Y	T	531	C	T531C	NA	NA	0	0	NA	NA	NA	NA	NA	0	0	NA	NA
N501Y	T	531	D	T531D	9.7764	-0.14028	2	2	9.82462	9.72818	NA	10.04622	-0.09808	2	2	10.45831	9.63414
N501Y	T	531	E	T531E	NA	NA	0	0	NA	NA	NA	NA	NA	0	0	NA	NA
N501Y	T	531	F	T531F	9.78985	-0.16835	2	2	9.73045	NA	9.84924	10.04378	-0.0642	1	1	10.04378	NA
N501Y	T	531	G	T531G	10.04778	0.09276	3	3	9.81292	10.1329	10.19754	10.17585	0.03155	2	2	10.11117	10.24053
N501Y	T	531	H	T531H	9.85257	-0.10564	2	2	9.77064	NA	9.93449	10.1809	0.07291	1	1	10.1809	NA
N501Y	T	531	I	T531I	NA	NA	0	0	NA	NA	NA	NA	NA	0	0	NA	NA
N501Y	T	531	K	T531K	9.34912	-0.60591	3	3	7.65339	10.38315	10.01083	9.97988	-0.16442	2	2	10.11585	9.8439
N501Y	T	531	L	T531L	NA	NA	0	0	NA	NA	NA	NA	NA	0	0	NA	NA
N501Y	T	531	M	T531M	9.89519	-0.02149	3	2	9.71142	10.07897	NA	10.11928	-0.02502	3	2	10.07051	10.16806
N501Y	T	531	N	T531N	NA	NA	0	0	NA	NA	NA	NA	NA	0	0	NA	NA
N501Y	T	531	P	T531P	9.94402	-0.00467	3	1	NA	9.94402	NA	10.35354	0.17293	3	1	NA	10.35354
N501Y	T	531	Q	T531Q	NA	NA	0	0	NA	NA	NA	7.72991	-2.4507	2	1	NA	7.72991
N501Y	T	531	R	T531R	9.90346	-0.05474	2	2	9.69914	NA	10.10777	10.27109	0.1631	2	1	10.27109	NA
N501Y	T	531	S	T531S	NA	NA	0	0	NA	NA	NA	NA	NA	0	0	NA	NA
N501Y	T	531	T	T531T	9.95503	0	23788	3	9.88468	9.94868	10.03172	10.1443	0	21054	2	10.10799	10.18061
N501Y	T	531	V	T531V	10.5667	0.53498	1	1	NA	NA	10.5667	10.2002	0.09221	1	1	10.2002	NA
N501Y	T	531	W	T531W	9.92021	-0.02847	1	1	NA	9.92021	NA	10.164	-0.01662	1	1	NA	10.164
N501Y	T	531	Y	T531Y	NA	NA	0	0	NA	NA	NA	NA	NA	0	0	NA	NA
Wuhan-Hu-1	N	331	A	N331A	8.7936	0.06027	4	2	8.76603	NA	8.82117	10.29895	0.11422	2	1	10.29895	NA
Wuhan-Hu-1	N	331	C	N331C	8.61594	-0.15567	5	3	8.7371	8.56255	8.54816	9.67665	-0.50923	4	2	9.4975	9.85579
Wuhan-Hu-1	N	331	D	N331D	8.75409	-0.01751	8	3	8.6599	8.79668	8.8057	10.06985	-0.11602	5	2	10.1461	9.99361
Wuhan-Hu-1	N	331	E	N331E	8.92561	0.154	10	3	8.69116	9.12888	8.9568	10.18436	-0.00151	6	2	10.22575	10.14298
Wuhan-Hu-1	N	331	F	N331F	8.6569	-0.1147	6	3	8.36984	8.80036	8.80051	10.01397	-0.17191	4	2	10.1436	9.88434
Wuhan-Hu-1	N	331	G	N331G	8.69868	-0.03465	4	2	8.63927	NA	8.75808	9.86933	-0.3154	2	1	9.86933	NA
Wuhan-Hu-1	N	331	H	N331H	8.8574	0.08579	7	3	8.70497	9.05797	8.80926	10.16825	-0.01763	4	2	10.14084	10.19566
Wuhan-Hu-1	N	331	I	N331I	8.75596	-0.01564	7	3	8.48429	9.12891	8.6547	9.91232	-0.27356	4	2	9.89706	9.92757
Wuhan-Hu-1	N	331	K	N331K	8.94129	0.09311	5	1	NA	8.94129	NA	9.85768	-0.32935	5	1	NA	9.85768
Wuhan-Hu-1	N	331	L	N331L	8.5989	-0.13442	2	2	8.66606	NA	8.53175	9.59592	-0.58881	3	1	9.59592	NA
Wuhan-Hu-1	N	331	M	N331M	8.75103	-9e-04	6	2	8.75701	8.74505	NA	10.09064	-0.09639	5	1	NA	10.09064
Wuhan-Hu-1	N	331	N	N331N	8.77161	0	28256	3	8.65569	8.84817	8.81096	10.18588	0	18635	2	10.18473	10.18703
Wuhan-Hu-1	N	331	P	N331P	8.91802	0.14642	3	3	9.12124	8.85015	8.78268	10.23208	0.04621	2	2	10.40652	10.05765
Wuhan-Hu-1	N	331	Q	N331Q	8.79409	0.02248	9	3	8.81829	8.82164	8.74233	10.01314	-0.17274	7	2	9.89089	10.13539
Wuhan-Hu-1	N	331	R	N331R	8.73383	-0.03778	6	3	8.57053	8.74829	8.88266	9.33898	-0.84689	4	2	8.47713	10.20084
Wuhan-Hu-1	N	331	S	N331S	8.70002	-0.07159	7	3	8.45138	8.77786	8.8708	9.86568	-0.3202	6	2	9.71766	10.0137
Wuhan-Hu-1	N	331	T	N331T	8.66001	-0.11159	4	3	8.67047	8.67224	8.63733	10.00072	-0.18515	3	2	10.09143	9.91002
Wuhan-Hu-1	N	331	V	N331V	8.76614	0.03281	2	2	8.69866	NA	8.83362	10.12082	-0.0639	1	1	10.12082	NA
Wuhan-Hu-1	N	331	W	N331W	8.6323	-0.13931	8	3	8.62039	8.54318	8.73332	9.37858	-0.8073	5	2	9.43652	9.32063
Wuhan-Hu-1	N	331	Y	N331Y	8.63803	-0.13358	5	3	8.43817	8.60095	8.87497	9.64395	-0.54192	3	2	9.64078	9.64713
Wuhan-Hu-1	I	332	A	I332A	NA	NA	0	0	NA	NA	NA	NA	NA	0	0	NA	NA
Wuhan-Hu-1	I	332	C	I332C	8.65008	-0.12153	9	3	8.68979	8.57497	8.68547	10.1279	-0.05798	6	2	10.22739	10.0284
Wuhan-Hu-1	I	332	D	I332D	8.69685	-0.07476	4	3	8.41071	8.81183	8.86801	10.38785	0.20197	2	2	10.43265	10.34304
Wuhan-Hu-1	I	332	E	I332E	8.75602	-0.01559	11	3	8.62358	8.87294	8.77154	10.3806	0.19472	7	2	10.36728	10.39392
Wuhan-Hu-1	I	332	F	I332F	8.79287	0.02127	5	3	8.65076	8.9089	8.81897	10.30662	0.12074	4	2	10.4003	10.21294
Wuhan-Hu-1	I	332	G	I332G	8.79923	0.02762	7	3	8.74214	8.87611	8.77944	10.38243	0.19655	4	2	10.35506	10.40981
Wuhan-Hu-1	I	332	H	I332H	8.75282	-0.01879	5	3	8.65418	8.88813	8.71615	10.18998	0.0041	4	2	10.10393	10.27603
Wuhan-Hu-1	I	332	I	I332I	8.77161	0	28256	3	8.65569	8.84817	8.81096	10.18588	0	18635	2	10.18473	10.18703
Wuhan-Hu-1	I	332	K	I332K	8.83403	0.06242	9	3	8.72703	8.90638	8.86867	10.1662	-0.01967	6	2	10.01326	10.31915
Wuhan-Hu-1	I	332	L	I332L	8.68777	-0.08383	7	3	8.59335	8.77135	8.69863	10.2221	0.03622	6	2	10.26467	10.17953
Wuhan-Hu-1	I	332	M	I332M	8.76906	-0.00255	9	3	8.61594	8.76778	8.92346	10.3988	0.21292	5	2	10.26907	10.52853
Wuhan-Hu-1	I	332	N	I332N	8.59544	-0.13789	4	2	8.79765	NA	8.39323	10.34704	0.16116	3	2	10.19125	10.50283
Wuhan-Hu-1	I	332	P	I332P	8.81702	0.04542	5	3	8.72657	8.75398	8.97052	9.98519	-0.20069	3	2	10.3712	9.59917
Wuhan-Hu-1	I	332	Q	I332Q	8.72465	-0.04695	11	3	8.75456	8.69262	8.72678	10.28802	0.10214	7	2	10.31752	10.25851
Wuhan-Hu-1	I	332	R	I332R	8.73437	-0.03723	3	3	8.61039	8.692	8.90073	10.38088	0.195	2	2	10.38037	10.38138
Wuhan-Hu-1	I	332	S	I332S	8.72848	-0.04313	3	3	8.66307	8.76322	8.75916	10.15197	-0.03391	2	2	10.20475	10.09919
Wuhan-Hu-1	I	332	T	I332T	8.71087	-0.06074	14	3	8.45678	8.9487	8.72714	10.20457	0.01869	9	2	10.04116	10.36797
Wuhan-Hu-1	I	332	V	I332V	8.7997	0.02809	10	3	8.66633	8.93612	8.79665	10.27263	0.08675	7	2	10.25694	10.28832
Wuhan-Hu-1	I	332	W	I332W	8.7918	0.02019	9	3	8.65574	8.75712	8.96254	9.94993	-0.23595	5	2	9.75537	10.14449
Wuhan-Hu-1	I	332	Y	I332Y	8.73277	-0.03884	6	3	8.66987	8.83509	8.69336	10.16512	-0.02076	6	2	10.17777	10.15247
Wuhan-Hu-1	T	333	A	T333A	8.70879	-0.02454	4	2	8.69418	NA	8.72339	10.0111	-0.17363	2	1	10.0111	NA
Wuhan-Hu-1	T	333	C	T333C	8.44066	-0.33095	5	3	8.41552	8.18444	8.722	9.65824	-0.52764	4	2	9.57104	9.74544
Wuhan-Hu-1	T	333	D	T333D	8.83026	0.05865	8	3	8.75141	9.03122	8.70816	10.25742	0.07154	6	2	10.22422	10.29061
Wuhan-Hu-1	T	333	E	T333E	8.8228	0.05119	8	3	8.89427	8.90185	8.67227	9.95347	-0.23241	5	2	10.08551	9.82143
Wuhan-Hu-1	T	333	F	T333F	8.46953	-0.37864	2	1	NA	8.46953	NA	9.76547	-0.42156	2	1	NA	9.76547
Wuhan-Hu-1	T	333	G	T333G	8.67368	-0.05964	10	2	8.67942	NA	8.66794	9.95417	-0.23056	5	1	9.95417	NA
Wuhan-Hu-1	T	333	H	T333H	8.76291	0.02959	5	2	8.6763	NA	8.84953	10.00648	-0.17825	3	1	10.00648	NA
Wuhan-Hu-1	T	333	I	T333I	8.50459	-0.34358	2	1	NA	8.50459	NA	9.96946	-0.21642	3	2	10.10816	9.83076
Wuhan-Hu-1	T	333	K	T333K	8.73489	-0.03672	3	3	8.71988	8.67387	8.81092	9.70504	-0.48084	2	2	10.01259	9.39749
Wuhan-Hu-1	T	333	L	T333L	8.64646	-0.08687	6	2	8.52598	NA	8.76694	9.95552	-0.22921	3	1	9.95552	NA
Wuhan-Hu-1	T	333	M	T333M	8.64618	-0.12542	4	3	8.59485	8.72925	8.61444	9.98915	-0.19673	3	2	10.09026	9.88804
Wuhan-Hu-1	T	333	N	T333N	8.72428	-0.00905	5	2	8.74201	NA	8.70654	10.07861	-0.10612	2	1	10.07861	NA
Wuhan-Hu-1	T	333	P	T333P	8.65706	-0.07627	2	2	8.53353	NA	8.78059	9.94075	-0.24397	1	1	9.94075	NA
Wuhan-Hu-1	T	333	Q	T333Q	9.07825	0.26729	1	1	NA	NA	9.07825	9.51541	-0.66932	1	1	9.51541	NA
Wuhan-Hu-1	T	333	R	T333R	8.61931	-0.15229	7	3	8.47613	8.64239	8.73943	10.11702	-0.06886	4	2	9.96392	10.27012
Wuhan-Hu-1	T	333	S	T333S	7.90259	-0.90837	1	1	NA	NA	7.90259	10.13513	-0.0496	1	1	10.13513	NA
Wuhan-Hu-1	T	333	T	T333T	8.77161	0	28256	3	8.65569	8.84817	8.81096	10.18588	0	18635	2	10.18473	10.18703
Wuhan-Hu-1	T	333	V	T333V	8.73793	0.00461	2	2	8.70166	NA	8.77421	9.95406	-0.23067	1	1	9.95406	NA
Wuhan-Hu-1	T	333	W	T333W	8.63551	-0.21266	3	1	NA	8.63551	NA	9.66064	-0.52638	3	1	NA	9.66064
Wuhan-Hu-1	T	333	Y	T333Y	8.51944	-0.25217	3	3	8.37752	8.59031	8.59048	9.98609	-0.19979	2	2	10.04406	9.92812
Wuhan-Hu-1	N	334	A	N334A	8.78958	0.01797	16	3	9.00779	8.6317	8.72924	9.67349	-0.51239	12	2	10.09636	9.25061
Wuhan-Hu-1	N	334	C	N334C	8.6116	-0.16001	13	3	8.48227	8.72273	8.6298	9.81754	-0.36834	9	2	9.78841	9.84666
Wuhan-Hu-1	N	334	D	N334D	8.70581	-0.0658	12	3	8.63166	8.72772	8.75805	10.03051	-0.15537	9	2	10.0126	10.04842
Wuhan-Hu-1	N	334	E	N334E	8.67214	-0.09946	15	3	8.6433	8.63029	8.74283	10.13219	-0.05369	9	2	10.22745	10.03693
Wuhan-Hu-1	N	334	F	N334F	8.5373	-0.2343	16	3	8.43476	8.55042	8.62673	9.20777	-0.97811	12	2	9.73276	8.68277
Wuhan-Hu-1	N	334	G	N334G	8.71926	-0.05235	14	3	8.69	8.69815	8.76961	9.54787	-0.63801	9	2	9.72928	9.36646
Wuhan-Hu-1	N	334	H	N334H	8.68053	-0.09108	13	3	8.67395	8.58169	8.78595	9.36131	-0.82457	9	2	8.68929	10.03334
Wuhan-Hu-1	N	334	I	N334I	8.48992	-0.28169	8	3	8.46056	8.54427	8.46492	9.27974	-0.90614	7	2	8.84925	9.71023
Wuhan-Hu-1	N	334	K	N334K	8.82043	0.04882	10	3	8.61127	8.90841	8.94161	10.11689	-0.06899	7	2	10.12698	10.10679
Wuhan-Hu-1	N	334	L	N334L	8.48929	-0.28232	19	3	8.42034	8.57418	8.47335	9.7703	-0.41558	12	2	9.71636	9.82423
Wuhan-Hu-1	N	334	M	N334M	8.5666	-0.20501	21	3	8.47506	8.68335	8.54139	9.92297	-0.26291	16	2	9.93953	9.9064
Wuhan-Hu-1	N	334	N	N334N	8.77161	0	28256	3	8.65569	8.84817	8.81096	10.18588	0	18635	2	10.18473	10.18703
Wuhan-Hu-1	N	334	P	N334P	8.75175	-0.01986	27	3	8.66624	8.88698	8.70201	9.73199	-0.45389	17	2	9.82367	9.64032
Wuhan-Hu-1	N	334	Q	N334Q	8.78131	0.04799	10	2	8.72535	NA	8.83728	10.44752	0.26279	5	1	10.44752	NA
Wuhan-Hu-1	N	334	R	N334R	8.89277	0.12116	11	3	8.72565	8.9238	9.02886	10.17452	-0.01136	10	2	10.19175	10.1573
Wuhan-Hu-1	N	334	S	N334S	8.52958	-0.24203	18	3	8.19447	8.79206	8.60222	9.99988	-0.186	15	2	9.84313	10.15663
Wuhan-Hu-1	N	334	T	N334T	8.76247	-0.00914	15	3	8.5152	8.84053	8.93167	9.90544	-0.28043	10	2	10.06811	9.74278
Wuhan-Hu-1	N	334	V	N334V	8.61349	-0.15812	28	3	8.50693	8.71161	8.62192	9.87656	-0.30932	16	2	10.02595	9.72718
Wuhan-Hu-1	N	334	W	N334W	8.42584	-0.34576	15	3	8.32975	8.3667	8.58108	9.4092	-0.77668	9	2	9.42244	9.39596
Wuhan-Hu-1	N	334	Y	N334Y	8.35858	-0.41303	13	3	8.0415	8.72316	8.31107	9.74954	-0.43633	8	2	9.63682	9.86227
Wuhan-Hu-1	L	335	A	L335A	8.81095	0.03934	19	3	8.74228	8.89495	8.79562	10.23607	0.05019	16	2	10.34497	10.12717
Wuhan-Hu-1	L	335	C	L335C	8.58908	-0.18253	19	3	8.43767	8.74185	8.58772	10.07312	-0.11276	12	2	9.99044	10.15579
Wuhan-Hu-1	L	335	D	L335D	8.80394	0.03234	14	3	8.63908	8.93477	8.83798	10.29667	0.11079	12	2	10.32365	10.26969
Wuhan-Hu-1	L	335	E	L335E	8.77321	0.0016	27	3	8.82738	8.63188	8.86036	10.17703	-0.00884	19	2	10.21933	10.13474
Wuhan-Hu-1	L	335	F	L335F	8.71532	-0.05628	34	3	8.59408	8.78415	8.76774	10.16136	-0.02452	25	2	10.15858	10.16414
Wuhan-Hu-1	L	335	G	L335G	8.63238	-0.13923	35	3	8.44246	8.69778	8.7569	10.09158	-0.0943	23	2	10.01512	10.16804
Wuhan-Hu-1	L	335	H	L335H	8.75577	-0.01583	37	3	8.5781	8.86741	8.82181	10.18246	-0.00342	23	2	10.14084	10.22407
Wuhan-Hu-1	L	335	I	L335I	8.72912	-0.04248	28	3	8.61799	8.8152	8.75418	10.15879	-0.02709	16	2	10.13195	10.18564
Wuhan-Hu-1	L	335	K	L335K	8.75832	-0.01329	32	3	8.7049	8.71142	8.85863	10.1229	-0.06298	22	2	10.1249	10.12091
Wuhan-Hu-1	L	335	L	L335L	8.77161	0	28256	3	8.65569	8.84817	8.81096	10.18588	0	18635	2	10.18473	10.18703
Wuhan-Hu-1	L	335	M	L335M	8.70004	-0.07157	19	3	8.68125	8.68251	8.73635	10.11769	-0.06819	13	2	10.17457	10.06081
Wuhan-Hu-1	L	335	N	L335N	8.73045	-0.04116	21	3	8.73287	8.71544	8.74304	10.22681	0.04093	15	2	10.27516	10.17846
Wuhan-Hu-1	L	335	P	L335P	8.89423	0.12262	19	3	8.72257	8.89556	9.06457	10.32437	0.13849	19	2	10.2285	10.42024
Wuhan-Hu-1	L	335	Q	L335Q	8.82178	0.05018	18	3	8.61891	8.95861	8.88783	10.14626	-0.03962	12	2	10.21784	10.07468
Wuhan-Hu-1	L	335	R	L335R	8.74205	-0.02956	29	3	8.58916	8.8322	8.80478	10.20286	0.01699	20	2	10.24345	10.16228
Wuhan-Hu-1	L	335	S	L335S	8.79504	0.02344	30	3	8.65095	8.88423	8.84995	10.34823	0.16235	18	2	10.25045	10.44601
Wuhan-Hu-1	L	335	T	L335T	8.74929	-0.02231	27	3	8.57089	8.82669	8.85031	10.22943	0.04355	19	2	10.14145	10.31742
Wuhan-Hu-1	L	335	V	L335V	8.77546	0.00385	23	3	8.70764	8.85893	8.7598	10.24116	0.05528	19	2	10.31158	10.17075
Wuhan-Hu-1	L	335	W	L335W	8.74145	-0.03016	43	3	8.54744	8.83827	8.83863	10.08333	-0.10255	25	2	10.17791	9.98875
Wuhan-Hu-1	L	335	Y	L335Y	8.77758	0.00597	30	3	8.66433	8.8362	8.83221	10.19814	0.01226	25	2	10.23558	10.16069
Wuhan-Hu-1	C	336	A	C336A	7.90036	-0.87125	15	3	7.64019	8.01731	8.04359	8.95448	-1.23139	12	2	8.87079	9.03818
Wuhan-Hu-1	C	336	C	C336C	8.77161	0	28256	3	8.65569	8.84817	8.81096	10.18588	0	18635	2	10.18473	10.18703
Wuhan-Hu-1	C	336	D	C336D	8.19137	-0.58024	12	3	7.79993	8.37657	8.39761	9.41434	-0.77154	8	2	9.40885	9.41983
Wuhan-Hu-1	C	336	E	C336E	8.00511	-0.7665	13	3	7.93927	8.11832	7.95774	8.7134	-1.47248	9	2	9.18717	8.23963
Wuhan-Hu-1	C	336	F	C336F	8.10039	-0.67122	24	3	8.05478	8.14467	8.10172	9.14354	-1.04234	17	2	9.06607	9.22101
Wuhan-Hu-1	C	336	G	C336G	7.88194	-0.88967	17	3	7.66437	8.05537	7.92608	9.54108	-0.6448	13	2	9.57568	9.50648
Wuhan-Hu-1	C	336	H	C336H	8.09266	-0.67894	19	3	7.95961	8.14951	8.16886	8.90005	-1.28583	11	2	8.76948	9.03062
Wuhan-Hu-1	C	336	I	C336I	7.84983	-0.92177	25	3	7.71456	7.92919	7.90575	8.81437	-1.37151	15	2	8.86536	8.76337
Wuhan-Hu-1	C	336	K	C336K	7.75877	-1.01284	28	3	7.49006	7.94824	7.838	8.54136	-1.64452	19	2	8.54465	8.53807
Wuhan-Hu-1	C	336	L	C336L	7.902	-0.94617	7	1	NA	7.902	NA	8.31851	-1.86736	7	2	7.77115	8.86588
Wuhan-Hu-1	C	336	M	C336M	8.03751	-0.7341	28	3	7.71523	8.40885	7.98845	8.76154	-1.42434	17	2	8.99282	8.53026
Wuhan-Hu-1	C	336	N	C336N	8.17271	-0.5989	15	3	8.09364	8.18085	8.24365	9.18328	-1.0026	11	2	9.21209	9.15447
Wuhan-Hu-1	C	336	P	C336P	7.79255	-0.97905	20	3	7.42033	7.89904	8.05829	8.69185	-1.49402	12	2	8.59344	8.79027
Wuhan-Hu-1	C	336	Q	C336Q	7.85756	-0.91405	20	3	7.60565	8.03241	7.93462	8.6688	-1.51708	13	2	8.85245	8.48515
Wuhan-Hu-1	C	336	R	C336R	7.66852	-1.10309	31	3	7.45233	7.8251	7.72812	8.35501	-1.83087	22	2	8.37444	8.33558
Wuhan-Hu-1	C	336	S	C336S	8.10319	-0.66842	24	3	7.9471	8.2752	8.08726	9.19008	-0.9958	16	2	9.12292	9.25724
Wuhan-Hu-1	C	336	T	C336T	8.08423	-0.68737	12	3	7.86045	8.1841	8.20816	9.03957	-1.14631	12	2	8.92649	9.15265
Wuhan-Hu-1	C	336	V	C336V	8.01023	-0.76137	13	3	7.77659	8.05443	8.19969	9.05819	-1.12768	8	2	8.98795	9.12844
Wuhan-Hu-1	C	336	W	C336W	7.80197	-0.96964	24	3	7.61689	7.84146	7.94755	8.75658	-1.4293	15	2	8.68853	8.82462
Wuhan-Hu-1	C	336	Y	C336Y	8.0173	-0.75431	25	3	7.88207	8.11636	8.05346	8.84267	-1.3432	17	2	8.88227	8.80308
Wuhan-Hu-1	P	337	A	P337A	8.66949	-0.10211	44	3	8.60235	8.7094	8.69674	10.11112	-0.07476	29	2	10.09187	10.13038
Wuhan-Hu-1	P	337	C	P337C	8.34186	-0.42975	26	3	8.33271	8.34685	8.34601	9.70093	-0.48495	18	2	9.84002	9.56184
Wuhan-Hu-1	P	337	D	P337D	8.87713	0.10552	25	3	8.79994	8.91364	8.91781	10.30385	0.11797	18	2	10.39255	10.21515
Wuhan-Hu-1	P	337	E	P337E	8.72694	-0.04466	36	3	8.62948	8.85687	8.69449	10.15368	-0.0322	24	2	10.14499	10.16237
Wuhan-Hu-1	P	337	F	P337F	8.33256	-0.43904	27	3	8.19667	8.44328	8.35773	9.25223	-0.93365	19	2	9.26046	9.24399
Wuhan-Hu-1	P	337	G	P337G	8.53873	-0.23287	37	3	8.4492	8.59907	8.56792	9.84924	-0.33664	24	2	9.83771	9.86077
Wuhan-Hu-1	P	337	H	P337H	8.49909	-0.27252	36	3	8.42751	8.52848	8.54127	9.89085	-0.29503	25	2	9.88709	9.89461
Wuhan-Hu-1	P	337	I	P337I	8.10888	-0.66273	17	3	7.94143	8.30758	8.07763	8.85612	-1.32976	14	2	8.92753	8.7847
Wuhan-Hu-1	P	337	K	P337K	8.6771	-0.09451	53	3	8.5784	8.76199	8.69089	10.05587	-0.13001	35	2	10.06305	10.04869
Wuhan-Hu-1	P	337	L	P337L	8.45689	-0.31472	20	3	8.44882	8.45038	8.47146	9.47621	-0.70967	15	2	9.59888	9.35355
Wuhan-Hu-1	P	337	M	P337M	8.41205	-0.35956	32	3	8.32287	8.53986	8.37341	9.61556	-0.57032	24	2	9.5243	9.70682
Wuhan-Hu-1	P	337	N	P337N	8.85867	0.08707	19	3	8.79278	8.84232	8.94092	10.18649	0.00061	12	2	10.24778	10.1252
Wuhan-Hu-1	P	337	P	P337P	8.77161	0	28256	3	8.65569	8.84817	8.81096	10.18588	0	18635	2	10.18473	10.18703
Wuhan-Hu-1	P	337	Q	P337Q	8.68794	-0.08367	21	3	8.50457	8.80841	8.75084	10.10228	-0.08359	17	2	10.11477	10.0898
Wuhan-Hu-1	P	337	R	P337R	8.58051	-0.1911	41	3	8.45237	8.61329	8.67586	9.7978	-0.38808	28	2	9.75923	9.83637
Wuhan-Hu-1	P	337	S	P337S	8.62978	-0.14182	38	3	8.58433	8.6601	8.64492	9.97496	-0.21092	27	2	10.01817	9.93175
Wuhan-Hu-1	P	337	T	P337T	8.49107	-0.28053	27	3	8.37911	8.56389	8.53022	9.65243	-0.53345	18	2	9.60305	9.70181
Wuhan-Hu-1	P	337	V	P337V	8.36335	-0.40826	19	3	8.18763	8.49453	8.40788	9.26336	-0.92251	14	2	9.07238	9.45435
Wuhan-Hu-1	P	337	W	P337W	8.37337	-0.39824	17	3	8.34216	8.34645	8.4315	9.3152	-0.87068	12	2	9.30619	9.32422
Wuhan-Hu-1	P	337	Y	P337Y	8.43274	-0.33887	31	3	8.22561	8.48564	8.58697	9.4241	-0.76178	20	2	9.45656	9.39164
Wuhan-Hu-1	F	338	A	F338A	7.51365	-1.25796	46	3	7.07731	7.8047	7.65893	8.30969	-1.87619	33	2	8.28775	8.33163
Wuhan-Hu-1	F	338	C	F338C	7.51951	-1.2521	34	3	7.05081	7.78745	7.72026	8.4105	-1.77538	25	2	8.40403	8.41697
Wuhan-Hu-1	F	338	D	F338D	6.99986	-1.77174	55	3	6.28229	7.46109	7.25621	7.91181	-2.27407	37	2	7.8616	7.96201
Wuhan-Hu-1	F	338	E	F338E	7.03389	-1.73771	32	3	6.32972	7.5657	7.20627	8.17463	-2.01125	22	2	8.2497	8.09956
Wuhan-Hu-1	F	338	F	F338F	8.77161	0	28256	3	8.65569	8.84817	8.81096	10.18588	0	18635	2	10.18473	10.18703
Wuhan-Hu-1	F	338	G	F338G	7.37637	-1.39524	44	3	6.82529	7.57841	7.72541	8.23105	-1.95483	32	2	8.26878	8.19332
Wuhan-Hu-1	F	338	H	F338H	7.55266	-1.21895	46	3	7.02489	7.87876	7.75434	8.139	-2.04687	28	2	8.09447	8.18354
Wuhan-Hu-1	F	338	I	F338I	8.46854	-0.30307	29	3	8.40946	8.50346	8.49269	9.74938	-0.4365	19	2	9.67814	9.82062
Wuhan-Hu-1	F	338	K	F338K	6.93511	-1.83649	33	3	6.10002	7.31059	7.39473	7.77075	-2.41513	26	2	7.77371	7.76779
Wuhan-Hu-1	F	338	L	F338L	8.7249	-0.0467	34	3	8.67285	8.79947	8.7024	10.06333	-0.12255	23	2	10.18472	9.94195
Wuhan-Hu-1	F	338	M	F338M	8.44786	-0.32375	39	3	8.22534	8.56877	8.54946	9.70367	-0.48221	27	2	9.62605	9.78129
Wuhan-Hu-1	F	338	N	F338N	7.14724	-1.62437	45	3	6.3238	7.61301	7.50491	8.09539	-2.09049	29	2	7.95321	8.23756
Wuhan-Hu-1	F	338	P	F338P	7.62034	-1.15126	25	3	6.98349	7.81814	8.0594	8.24446	-1.94142	16	2	8.14343	8.34549
Wuhan-Hu-1	F	338	Q	F338Q	7.02441	-1.74719	30	3	6.28104	7.32293	7.46927	7.90356	-2.28232	24	2	7.70806	8.09905
Wuhan-Hu-1	F	338	R	F338R	6.82413	-1.94748	31	3	6.04232	7.10343	7.32663	7.81842	-2.36746	29	2	7.91361	7.72323
Wuhan-Hu-1	F	338	S	F338S	7.20428	-1.56733	29	3	6.69478	7.53663	7.38142	7.95724	-2.22863	26	2	8.02554	7.88894
Wuhan-Hu-1	F	338	T	F338T	7.64568	-1.12593	29	3	7.25013	7.79335	7.89356	8.44302	-1.74286	21	2	8.45352	8.43252
Wuhan-Hu-1	F	338	V	F338V	8.10191	-0.66969	40	3	7.91285	8.17441	8.21848	8.93769	-1.24819	24	2	8.94757	8.92781
Wuhan-Hu-1	F	338	W	F338W	8.85999	0.08838	39	3	8.84514	8.84456	8.89027	10.25341	0.06754	28	2	10.20217	10.30466
Wuhan-Hu-1	F	338	Y	F338Y	8.65109	-0.12052	42	3	8.55789	8.66323	8.73214	9.96841	-0.21747	27	2	10.00487	9.93195
Wuhan-Hu-1	G	339	A	G339A	8.70262	-0.06898	6	3	8.69833	8.76204	8.6475	10.25153	0.06565	5	2	10.14636	10.35669
Wuhan-Hu-1	G	339	C	G339C	8.40594	-0.36566	14	3	8.21415	8.38675	8.61693	9.46027	-0.72561	10	2	9.4721	9.44844
Wuhan-Hu-1	G	339	D	G339D	8.95123	0.17962	9	3	8.88699	8.89964	9.06706	10.34227	0.15639	5	2	10.33287	10.35166
Wuhan-Hu-1	G	339	E	G339E	8.78779	0.01619	9	3	8.68509	8.84315	8.83514	10.34509	0.15922	6	2	10.30257	10.38762
Wuhan-Hu-1	G	339	F	G339F	8.63283	-0.13878	4	3	8.63692	8.57869	8.68288	10.13122	-0.05466	3	2	10.00087	10.26157
Wuhan-Hu-1	G	339	G	G339G	8.77161	0	28256	3	8.65569	8.84817	8.81096	10.18588	0	18635	2	10.18473	10.18703
Wuhan-Hu-1	G	339	H	G339H	8.77127	-0.00034	9	3	8.72742	8.69296	8.89342	10.19405	0.00817	7	2	10.37848	10.00962
Wuhan-Hu-1	G	339	I	G339I	8.34177	-0.42983	7	3	8.29288	8.14573	8.58671	9.58794	-0.59794	4	2	9.69261	9.48326
Wuhan-Hu-1	G	339	K	G339K	8.61373	-0.15788	9	3	8.54899	8.70598	8.58623	10.17051	-0.01537	5	2	10.06997	10.27106
Wuhan-Hu-1	G	339	L	G339L	8.35424	-0.41737	13	3	8.28508	8.38892	8.38872	9.76134	-0.42454	8	2	9.91145	9.61122
Wuhan-Hu-1	G	339	M	G339M	8.57953	-0.19208	8	3	8.44234	8.5752	8.72103	9.36823	-0.81765	5	2	8.59492	10.14153
Wuhan-Hu-1	G	339	N	G339N	8.80536	0.03375	6	3	8.56994	8.95162	8.89451	10.33973	0.15385	4	2	10.32066	10.3588
Wuhan-Hu-1	G	339	P	G339P	8.30937	-0.46223	4	3	8.50002	8.11943	8.30867	9.90998	-0.2759	2	2	9.93441	9.88555
Wuhan-Hu-1	G	339	Q	G339Q	8.70675	-0.06485	6	3	8.62009	8.79822	8.70195	10.15207	-0.03381	4	2	10.65579	9.64835
Wuhan-Hu-1	G	339	R	G339R	8.56123	-0.21038	8	3	8.49553	8.64137	8.54679	9.8861	-0.29978	6	2	9.83335	9.93885
Wuhan-Hu-1	G	339	S	G339S	8.81309	0.04148	8	3	8.68357	8.89725	8.85843	10.08961	-0.09627	5	2	10.07136	10.10786
Wuhan-Hu-1	G	339	T	G339T	8.60852	-0.16309	6	3	8.47422	8.65785	8.69349	10.12536	-0.06052	5	2	10.06095	10.18978
Wuhan-Hu-1	G	339	V	G339V	8.37036	-0.36297	10	2	8.2563	NA	8.48441	9.57462	-0.6101	5	1	9.57462	NA
Wuhan-Hu-1	G	339	W	G339W	8.45887	-0.27445	2	2	8.31617	NA	8.60158	9.94431	-0.24157	2	2	10.06941	9.81921
Wuhan-Hu-1	G	339	Y	G339Y	8.543	-0.2286	5	3	8.31076	8.70248	8.61576	10.23191	0.04603	4	2	10.17837	10.28545
Wuhan-Hu-1	E	340	A	E340A	8.6179	-0.15371	17	3	8.48559	8.63503	8.73309	10.01566	-0.17022	12	2	10.02339	10.00792
Wuhan-Hu-1	E	340	C	E340C	8.07867	-0.69293	8	3	8.06753	8.08367	8.08482	9.02923	-1.15665	7	2	9.0026	9.05586
Wuhan-Hu-1	E	340	D	E340D	8.72489	-0.04672	23	3	8.47073	8.92866	8.77528	10.26538	0.0795	15	2	10.33004	10.20072
Wuhan-Hu-1	E	340	E	E340E	8.77161	0	28256	3	8.65569	8.84817	8.81096	10.18588	0	18635	2	10.18473	10.18703
Wuhan-Hu-1	E	340	F	E340F	8.1441	-0.62751	14	3	7.79596	8.40054	8.2358	8.84773	-1.33814	11	2	8.88637	8.80909
Wuhan-Hu-1	E	340	G	E340G	8.45849	-0.31312	20	3	8.28108	8.5554	8.53898	9.52758	-0.65829	16	2	9.40515	9.65002
Wuhan-Hu-1	E	340	H	E340H	8.3945	-0.37711	17	3	8.1981	8.39261	8.59277	9.54772	-0.63816	11	2	9.61699	9.47844
Wuhan-Hu-1	E	340	I	E340I	8.41795	-0.35366	16	3	8.25929	8.4741	8.52046	9.42851	-0.75737	10	2	9.44369	9.41332
Wuhan-Hu-1	E	340	K	E340K	8.53361	-0.238	17	3	8.32446	8.65557	8.62079	9.97554	-0.21034	13	2	9.99472	9.95635
Wuhan-Hu-1	E	340	L	E340L	8.53427	-0.23733	18	3	8.54914	8.567	8.48668	9.64563	-0.54025	12	2	9.68257	9.60869
Wuhan-Hu-1	E	340	M	E340M	8.42076	-0.35084	20	3	8.32059	8.463	8.47871	9.58242	-0.60345	14	2	9.41085	9.754
Wuhan-Hu-1	E	340	N	E340N	8.50942	-0.26218	5	3	8.37757	8.59581	8.5549	9.67049	-0.51538	5	2	9.81668	9.5243
Wuhan-Hu-1	E	340	P	E340P	8.45843	-0.31318	18	3	8.28954	8.4664	8.61936	9.61866	-0.56721	13	2	9.63174	9.60559
Wuhan-Hu-1	E	340	Q	E340Q	8.58124	-0.19037	21	3	8.50012	8.66609	8.57751	10.07042	-0.11545	12	2	10.08134	10.0595
Wuhan-Hu-1	E	340	R	E340R	8.42819	-0.34342	16	3	8.28375	8.53798	8.46283	9.63568	-0.5502	9	2	9.6376	9.63377
Wuhan-Hu-1	E	340	S	E340S	8.5772	-0.19441	26	3	8.48547	8.62371	8.62241	9.86516	-0.32071	19	2	9.82767	9.90266
Wuhan-Hu-1	E	340	T	E340T	8.42738	-0.34423	6	3	8.34808	8.29564	8.63843	9.94336	-0.24251	3	2	9.88878	9.99795
Wuhan-Hu-1	E	340	V	E340V	8.44054	-0.33107	25	3	8.2654	8.5972	8.45902	9.59791	-0.58797	16	2	9.5509	9.64491
Wuhan-Hu-1	E	340	W	E340W	8.14083	-0.63078	24	3	8.09773	8.14994	8.17481	8.68948	-1.4964	18	2	8.66903	8.70992
Wuhan-Hu-1	E	340	Y	E340Y	8.26261	-0.509	23	3	8.22678	8.48231	8.07873	9.17647	-1.00941	12	2	8.93012	9.42281
Wuhan-Hu-1	V	341	A	V341A	7.78775	-0.98386	5	3	7.40199	8.13227	7.82898	8.4927	-1.69318	4	2	8.33943	8.64597
Wuhan-Hu-1	V	341	C	V341C	7.30719	-1.46442	4	3	6.72319	7.61042	7.58794	8.39195	-1.79393	2	2	8.71235	8.07156
Wuhan-Hu-1	V	341	D	V341D	7.39596	-1.35597	3	2	7.14932	7.6426	NA	7.92203	-2.26385	4	2	7.95658	7.88748
Wuhan-Hu-1	V	341	E	V341E	7.31962	-1.45199	7	3	6.87457	8.08667	6.99761	8.37991	-1.80597	5	2	8.31295	8.44687
Wuhan-Hu-1	V	341	F	V341F	8.01345	-0.75816	14	3	8.19068	7.67089	8.17877	9.41554	-0.77034	7	2	9.45551	9.37557
Wuhan-Hu-1	V	341	G	V341G	6.78461	-1.98699	5	3	6.82223	6.05407	7.47754	8.20362	-1.98226	3	2	8.55502	7.85222
Wuhan-Hu-1	V	341	H	V341H	7.7539	-1.09427	1	1	NA	7.7539	NA	8.41859	-1.76844	1	1	NA	8.41859
Wuhan-Hu-1	V	341	I	V341I	8.92693	0.07876	2	1	NA	8.92693	NA	10.38554	0.19852	2	1	NA	10.38554
Wuhan-Hu-1	V	341	K	V341K	6.99634	-1.77527	4	3	6.25293	7.6774	7.0587	8.20008	-1.9858	3	2	7.97457	8.42559
Wuhan-Hu-1	V	341	L	V341L	8.41205	-0.35956	6	3	8.26179	8.42904	8.54532	9.7553	-0.43058	4	2	9.58943	9.92117
Wuhan-Hu-1	V	341	M	V341M	8.25672	-0.51489	5	3	8.05254	8.41642	8.3012	9.19456	-0.99132	4	2	9.14766	9.24146
Wuhan-Hu-1	V	341	N	V341N	7.03771	-1.81046	2	1	NA	7.03771	NA	8.34764	-1.83939	2	1	NA	8.34764
Wuhan-Hu-1	V	341	P	V341P	7.54248	-1.22913	7	3	7.32337	7.80395	7.50011	8.18179	-2.00409	4	2	8.3358	8.02778
Wuhan-Hu-1	V	341	Q	V341Q	7.1137	-1.65791	4	3	5.9539	7.83099	7.55621	8.63982	-1.54605	4	2	8.61853	8.66112
Wuhan-Hu-1	V	341	R	V341R	6.93617	-1.83544	8	3	6.08704	7.59303	7.12843	7.85544	-2.33044	5	2	8.01797	7.69291
Wuhan-Hu-1	V	341	S	V341S	7.8138	-0.95781	5	3	7.90071	7.94856	7.59212	7.76468	-2.4212	3	2	8.18161	7.34775
Wuhan-Hu-1	V	341	T	V341T	8.1839	-0.5877	8	3	8.25125	7.97841	8.32206	9.12622	-1.05966	5	2	9.14021	9.11223
Wuhan-Hu-1	V	341	V	V341V	8.77161	0	28256	3	8.65569	8.84817	8.81096	10.18588	0	18635	2	10.18473	10.18703
Wuhan-Hu-1	V	341	W	V341W	8.22488	-0.54673	5	3	7.84738	8.71542	8.11184	9.55519	-0.63068	3	2	9.45793	9.65246
Wuhan-Hu-1	V	341	Y	V341Y	7.99786	-0.77375	15	3	7.67564	8.22772	8.09022	8.93657	-1.24931	9	2	9.10486	8.76828
Wuhan-Hu-1	F	342	A	F342A	7.38508	-1.38653	29	3	6.9035	7.75968	7.49206	8.2644	-1.92148	20	2	8.46991	8.05888
Wuhan-Hu-1	F	342	C	F342C	7.24724	-1.52437	25	3	6.71998	7.75341	7.26834	8.03169	-2.15419	17	2	7.9179	8.14548
Wuhan-Hu-1	F	342	D	F342D	6.4798	-2.29181	24	3	5.53687	6.81746	7.08505	7.84442	-2.34145	17	2	7.85625	7.8326
Wuhan-Hu-1	F	342	E	F342E	6.64214	-2.12947	19	3	5.77124	7.40643	6.74875	7.82524	-2.36064	15	2	7.71591	7.93456
Wuhan-Hu-1	F	342	F	F342F	8.77161	0	28256	3	8.65569	8.84817	8.81096	10.18588	0	18635	2	10.18473	10.18703
Wuhan-Hu-1	F	342	G	F342G	6.85035	-1.92125	20	3	6.00094	7.0997	7.45041	7.68083	-2.50505	16	2	7.76457	7.59708
Wuhan-Hu-1	F	342	H	F342H	6.70492	-2.06669	19	3	6.0528	7.12331	6.93865	7.96927	-2.21661	16	2	7.85041	8.08813
Wuhan-Hu-1	F	342	I	F342I	8.42645	-0.34516	16	3	8.32942	8.4958	8.45412	9.82063	-0.36525	13	2	9.98312	9.65814
Wuhan-Hu-1	F	342	K	F342K	6.87146	-1.90014	15	3	5.61904	7.79448	7.20087	8.18244	-2.00344	13	2	8.07587	8.289
Wuhan-Hu-1	F	342	L	F342L	8.39694	-0.37467	25	3	8.24611	8.45449	8.49021	9.31446	-0.87142	19	2	9.26923	9.35969
Wuhan-Hu-1	F	342	M	F342M	8.3971	-0.37451	26	3	8.22744	8.46561	8.49823	9.38481	-0.80107	15	2	9.41277	9.35684
Wuhan-Hu-1	F	342	N	F342N	6.59686	-2.17475	10	3	5.54145	7.10405	7.14508	7.80303	-2.38285	7	2	7.78987	7.81619
Wuhan-Hu-1	F	342	P	F342P	6.27112	-2.50048	11	3	6.02364	5.73205	7.05767	7.79383	-2.39204	7	2	7.88837	7.6993
Wuhan-Hu-1	F	342	Q	F342Q	7.01059	-1.76102	20	3	6.47731	7.39667	7.15778	8.23594	-1.94994	14	2	8.42261	8.04928
Wuhan-Hu-1	F	342	R	F342R	6.99419	-1.77741	15	3	6.48061	7.14889	7.35308	8.11542	-2.07046	12	2	8.24631	7.98452
Wuhan-Hu-1	F	342	S	F342S	6.73183	-2.03977	12	3	6.28364	6.96119	6.95068	7.71765	-2.46823	13	2	7.63194	7.80335
Wuhan-Hu-1	F	342	T	F342T	7.7265	-1.04511	20	3	7.37004	7.98944	7.82003	8.47995	-1.70593	16	2	8.61852	8.34138
Wuhan-Hu-1	F	342	V	F342V	8.21277	-0.55884	17	3	7.84512	8.46574	8.32744	9.07506	-1.11082	13	2	8.98167	9.16845
Wuhan-Hu-1	F	342	W	F342W	7.81948	-0.95213	23	3	7.47755	8.09361	7.88728	8.41206	-1.77382	19	2	8.46619	8.35793
Wuhan-Hu-1	F	342	Y	F342Y	7.70463	-1.06698	13	3	7.04865	8.15549	7.90974	8.08846	-2.09742	9	2	8.13086	8.04606
Wuhan-Hu-1	N	343	A	N343A	8.3847	-0.38691	20	3	8.06478	8.55777	8.53154	8.98268	-1.20319	14	2	9.09606	8.86931
Wuhan-Hu-1	N	343	C	N343C	8.02649	-0.74512	12	3	7.70923	7.94884	8.4214	8.28035	-1.90553	10	2	8.33339	8.2273
Wuhan-Hu-1	N	343	D	N343D	8.35316	-0.41845	23	3	8.25344	8.35719	8.44884	9.07544	-1.11044	16	2	9.12832	9.02256
Wuhan-Hu-1	N	343	E	N343E	8.48455	-0.28705	22	3	8.50102	8.40084	8.55179	9.36654	-0.81934	17	2	9.31719	9.41588
Wuhan-Hu-1	N	343	F	N343F	8.40261	-0.369	12	3	8.18843	8.48402	8.53537	9.19847	-0.98741	11	2	9.26731	9.12962
Wuhan-Hu-1	N	343	G	N343G	8.51326	-0.25835	15	3	8.46566	8.52175	8.55236	9.45794	-0.72794	10	2	9.50021	9.41568
Wuhan-Hu-1	N	343	H	N343H	8.45466	-0.31694	20	3	8.40348	8.45569	8.50483	9.2707	-0.91518	16	2	9.29581	9.24558
Wuhan-Hu-1	N	343	I	N343I	7.37845	-1.39316	27	3	6.49608	7.94274	7.69653	7.5515	-2.63438	20	2	7.30827	7.79473
Wuhan-Hu-1	N	343	K	N343K	8.37076	-0.40084	10	3	8.1072	8.47319	8.5319	9.27824	-0.90764	7	2	9.20317	9.3533
Wuhan-Hu-1	N	343	L	N343L	8.28783	-0.48377	16	3	8.1315	8.35586	8.37614	8.3641	-1.82178	13	2	8.30338	8.42482
Wuhan-Hu-1	N	343	M	N343M	8.29441	-0.4772	18	3	8.19094	8.31936	8.37294	8.86751	-1.31837	11	2	8.86915	8.86587
Wuhan-Hu-1	N	343	N	N343N	8.77161	0	28256	3	8.65569	8.84817	8.81096	10.18588	0	18635	2	10.18473	10.18703
Wuhan-Hu-1	N	343	P	N343P	6.70126	-2.07035	32	3	5.70323	7.15294	7.24761	7.36505	-2.82083	20	2	7.27802	7.45208
Wuhan-Hu-1	N	343	Q	N343Q	8.44949	-0.32212	9	3	8.36841	8.52774	8.45231	9.30912	-0.87676	5	2	9.14372	9.47452
Wuhan-Hu-1	N	343	R	N343R	8.42238	-0.34923	18	3	8.24413	8.49818	8.52482	8.9453	-1.24058	10	2	8.86158	9.02903
Wuhan-Hu-1	N	343	S	N343S	8.44763	-0.32398	19	3	8.3155	8.48947	8.53792	9.33202	-0.85386	16	2	9.33815	9.32589
Wuhan-Hu-1	N	343	T	N343T	8.47002	-0.30158	25	3	8.45309	8.51218	8.4448	9.09088	-1.095	20	2	9.08049	9.10126
Wuhan-Hu-1	N	343	V	N343V	7.71168	-1.05992	11	3	7.35834	7.95347	7.82324	7.68169	-2.50419	11	2	7.77964	7.58375
Wuhan-Hu-1	N	343	W	N343W	8.26976	-0.50185	20	3	8.11034	8.36696	8.33199	8.64731	-1.53857	13	2	8.43896	8.85566
Wuhan-Hu-1	N	343	Y	N343Y	8.40647	-0.36513	29	3	8.32133	8.47618	8.4219	8.90018	-1.2857	15	2	9.15831	8.64205
Wuhan-Hu-1	A	344	A	A344A	8.77161	0	28256	3	8.65569	8.84817	8.81096	10.18588	0	18635	2	10.18473	10.18703
Wuhan-Hu-1	A	344	C	A344C	8.2787	-0.49291	26	3	8.16729	8.40945	8.25936	9.11083	-1.07505	19	2	9.01052	9.21113
Wuhan-Hu-1	A	344	D	A344D	8.34042	-0.43119	31	3	8.26468	8.34153	8.41504	9.22688	-0.959	22	2	9.16386	9.2899
Wuhan-Hu-1	A	344	E	A344E	8.40065	-0.37096	25	3	8.22555	8.3993	8.57709	9.43079	-0.75509	23	2	9.46641	9.39517
Wuhan-Hu-1	A	344	F	A344F	7.52364	-1.24797	17	3	7.00117	7.93024	7.6395	8.18802	-1.99786	13	2	8.24579	8.13024
Wuhan-Hu-1	A	344	G	A344G	8.43613	-0.33548	26	3	8.27664	8.49419	8.53755	9.14912	-1.03675	18	2	9.05781	9.24044
Wuhan-Hu-1	A	344	H	A344H	8.30839	-0.46321	28	3	8.10331	8.33047	8.49141	8.89837	-1.28751	17	2	9.09395	8.70279
Wuhan-Hu-1	A	344	I	A344I	8.33701	-0.4346	20	3	8.25477	8.48773	8.26854	9.40409	-0.78179	12	2	9.41925	9.38893
Wuhan-Hu-1	A	344	K	A344K	8.53736	-0.23425	27	3	8.42341	8.57439	8.61427	9.71506	-0.47082	17	2	9.77793	9.65219
Wuhan-Hu-1	A	344	L	A344L	8.1017	-0.66991	24	3	7.92003	8.15381	8.23125	8.62356	-1.56232	17	2	8.71324	8.53388
Wuhan-Hu-1	A	344	M	A344M	8.34855	-0.42306	20	3	8.24579	8.3972	8.40267	9.21494	-0.97093	14	2	9.06309	9.3668
Wuhan-Hu-1	A	344	N	A344N	8.64402	-0.12758	13	3	8.44645	8.80912	8.6765	9.65935	-0.52652	11	2	9.84998	9.46872
Wuhan-Hu-1	A	344	P	A344P	7.62362	-1.14799	18	3	7.64311	7.83295	7.39479	7.83021	-2.35567	16	2	7.7811	7.87933
Wuhan-Hu-1	A	344	Q	A344Q	8.64324	-0.12837	23	3	8.58235	8.74512	8.60225	10.10196	-0.08392	13	2	10.03232	10.1716
Wuhan-Hu-1	A	344	R	A344R	8.50818	-0.26343	20	3	8.38425	8.56693	8.57335	9.45808	-0.72779	11	2	9.60986	9.30631
Wuhan-Hu-1	A	344	S	A344S	8.61254	-0.15907	23	3	8.48891	8.72737	8.62135	9.60505	-0.58082	16	2	9.78106	9.42905
Wuhan-Hu-1	A	344	T	A344T	8.3569	-0.41471	29	3	8.32569	8.4425	8.3025	8.71832	-1.46756	18	2	9.1662	8.27044
Wuhan-Hu-1	A	344	V	A344V	8.38603	-0.38557	28	3	8.33314	8.3742	8.45076	9.1816	-1.00428	19	2	9.28784	9.07536
Wuhan-Hu-1	A	344	W	A344W	7.11916	-1.65245	25	3	6.41616	7.52887	7.41244	7.83887	-2.34701	19	2	7.89556	7.78219
Wuhan-Hu-1	A	344	Y	A344Y	7.7961	-0.97551	21	3	7.52214	7.93021	7.93594	8.11198	-2.0739	15	2	8.14045	8.08351
Wuhan-Hu-1	T	345	A	T345A	8.51525	-0.25635	20	3	8.43554	8.52008	8.59014	9.69837	-0.4875	14	2	9.65283	9.74392
Wuhan-Hu-1	T	345	C	T345C	8.02526	-0.74635	35	3	7.89964	8.03373	8.1424	8.57394	-1.61194	25	2	8.6408	8.50708
Wuhan-Hu-1	T	345	D	T345D	8.53005	-0.24156	28	3	8.34362	8.66312	8.5834	9.65561	-0.53027	18	2	9.67585	9.63537
Wuhan-Hu-1	T	345	E	T345E	8.52616	-0.24544	24	3	8.52474	8.48222	8.57153	9.64141	-0.54447	17	2	9.41125	9.87157
Wuhan-Hu-1	T	345	F	T345F	8.27944	-0.49216	40	3	8.1476	8.32052	8.37022	8.69621	-1.48967	25	2	8.72306	8.66937
Wuhan-Hu-1	T	345	G	T345G	8.49759	-0.27402	32	3	8.28257	8.54703	8.66316	9.29705	-0.88883	23	2	9.28337	9.31073
Wuhan-Hu-1	T	345	H	T345H	8.46264	-0.30897	35	3	8.41003	8.46439	8.51351	9.46919	-0.71669	24	2	9.47729	9.4611
Wuhan-Hu-1	T	345	I	T345I	8.43784	-0.33377	26	3	8.27935	8.54827	8.48589	9.07743	-1.10845	16	2	9.14735	9.00752
Wuhan-Hu-1	T	345	K	T345K	8.6506	-0.12101	37	3	8.47312	8.77108	8.70759	9.74189	-0.44399	25	2	9.5585	9.92527
Wuhan-Hu-1	T	345	L	T345L	8.47097	-0.30064	44	3	8.31727	8.56382	8.53182	9.39095	-0.79493	29	2	9.36492	9.41697
Wuhan-Hu-1	T	345	M	T345M	8.39449	-0.37711	23	3	8.29299	8.37649	8.514	9.15724	-1.02864	15	2	9.14891	9.16557
Wuhan-Hu-1	T	345	N	T345N	8.48568	-0.28593	35	3	8.34277	8.51409	8.60018	9.41587	-0.77001	22	2	9.46048	9.37126
Wuhan-Hu-1	T	345	P	T345P	8.59422	-0.17738	39	3	8.52288	8.60753	8.65227	9.97426	-0.21162	27	2	9.90708	10.04144
Wuhan-Hu-1	T	345	Q	T345Q	8.50072	-0.27089	34	3	8.39581	8.5483	8.55806	9.63441	-0.55147	26	2	9.70075	9.56807
Wuhan-Hu-1	T	345	R	T345R	8.57888	-0.19273	24	3	8.50726	8.59653	8.63286	9.75589	-0.42999	19	2	9.82969	9.68209
Wuhan-Hu-1	T	345	S	T345S	8.77337	0.00176	30	3	8.62259	8.84238	8.85514	10.14402	-0.04185	20	2	10.21583	10.07222
Wuhan-Hu-1	T	345	T	T345T	8.77161	0	28256	3	8.65569	8.84817	8.81096	10.18588	0	18635	2	10.18473	10.18703
Wuhan-Hu-1	T	345	V	T345V	8.4107	-0.3609	35	3	8.22513	8.53152	8.47546	9.23086	-0.95501	24	2	9.18217	9.27956
Wuhan-Hu-1	T	345	W	T345W	8.09029	-0.68132	41	3	7.94621	8.21128	8.11339	8.58045	-1.60543	29	2	8.76374	8.39716
Wuhan-Hu-1	T	345	Y	T345Y	8.27473	-0.49687	28	3	8.05073	8.41206	8.36141	8.83964	-1.34624	21	2	8.87934	8.79995
Wuhan-Hu-1	R	346	A	R346A	8.79966	0.02806	40	3	8.74846	8.86952	8.781	10.32139	0.13551	26	2	10.31501	10.32777
Wuhan-Hu-1	R	346	C	R346C	8.51417	-0.25744	35	3	8.43415	8.53379	8.57456	9.9021	-0.28378	28	2	9.83954	9.96466
Wuhan-Hu-1	R	346	D	R346D	8.68918	-0.08243	49	3	8.58366	8.71664	8.76724	10.18872	0.00284	31	2	10.16269	10.21475
Wuhan-Hu-1	R	346	E	R346E	8.77917	0.00757	50	3	8.64656	8.84265	8.8483	10.2529	0.06702	33	2	10.21991	10.28589
Wuhan-Hu-1	R	346	F	R346F	8.69081	-0.0808	49	3	8.56673	8.7736	8.7321	10.04882	-0.13706	34	2	9.98467	10.11296
Wuhan-Hu-1	R	346	G	R346G	8.57627	-0.19534	55	3	8.49067	8.62078	8.61737	9.83756	-0.34832	38	2	9.82779	9.84734
Wuhan-Hu-1	R	346	H	R346H	8.82496	0.05335	47	3	8.68441	8.9424	8.84806	10.35688	0.171	31	2	10.34526	10.36851
Wuhan-Hu-1	R	346	I	R346I	8.74826	-0.02334	39	3	8.62804	8.83718	8.77957	10.22236	0.03648	28	2	10.25758	10.18714
Wuhan-Hu-1	R	346	K	R346K	8.84558	0.07397	38	3	8.77307	8.85912	8.90455	10.21346	0.02758	24	2	10.04982	10.3771
Wuhan-Hu-1	R	346	L	R346L	8.64244	-0.12917	66	3	8.55708	8.67507	8.69516	9.93397	-0.25191	44	2	10.01877	9.84917
Wuhan-Hu-1	R	346	M	R346M	8.68998	-0.08163	47	3	8.60595	8.75973	8.70425	10.08251	-0.10337	31	2	10.03431	10.13071
Wuhan-Hu-1	R	346	N	R346N	8.88172	0.11011	41	3	8.79152	8.96409	8.88954	10.3624	0.17653	28	2	10.38925	10.33556
Wuhan-Hu-1	R	346	P	R346P	8.30852	-0.46308	55	3	8.24548	8.36938	8.31072	9.09574	-1.09014	37	2	9.06272	9.12876
Wuhan-Hu-1	R	346	Q	R346Q	8.84916	0.07756	46	3	8.77066	8.88023	8.8966	10.34222	0.15635	30	2	10.37334	10.31111
Wuhan-Hu-1	R	346	R	R346R	8.77161	0	28256	3	8.65569	8.84817	8.81096	10.18588	0	18635	2	10.18473	10.18703
Wuhan-Hu-1	R	346	S	R346S	8.89458	0.12297	38	3	8.81503	8.97747	8.89124	10.38159	0.19571	25	2	10.45011	10.31308
Wuhan-Hu-1	R	346	T	R346T	8.91028	0.13867	61	3	8.80074	9.03744	8.89265	10.32872	0.14284	42	2	10.29354	10.3639
Wuhan-Hu-1	R	346	V	R346V	8.84087	0.06926	37	3	8.76206	8.89994	8.86062	10.24848	0.0626	23	2	10.33256	10.16439
Wuhan-Hu-1	R	346	W	R346W	8.65756	-0.11405	45	3	8.51985	8.76876	8.68407	10.15296	-0.03292	37	2	10.18903	10.11689
Wuhan-Hu-1	R	346	Y	R346Y	8.74501	-0.0266	40	3	8.69429	8.74327	8.79745	10.3413	0.15542	26	2	10.27665	10.40594
Wuhan-Hu-1	F	347	A	F347A	7.58724	-1.18437	20	3	7.05603	7.82219	7.8835	8.28051	-1.90537	14	2	8.26498	8.29604
Wuhan-Hu-1	F	347	C	F347C	7.11087	-1.66073	25	3	6.45829	7.46375	7.41059	8.02824	-2.15764	15	2	7.92186	8.13461
Wuhan-Hu-1	F	347	D	F347D	6.10894	-2.66266	37	3	5.55433	6.22898	6.54352	7.86143	-2.32445	25	2	7.87201	7.85085
Wuhan-Hu-1	F	347	E	F347E	6.49162	-2.27999	25	3	6.00096	6.87339	6.60052	7.90886	-2.27702	18	2	7.92515	7.89256
Wuhan-Hu-1	F	347	F	F347F	8.77161	0	28256	3	8.65569	8.84817	8.81096	10.18588	0	18635	2	10.18473	10.18703
Wuhan-Hu-1	F	347	G	F347G	7.49511	-1.27649	18	3	7.1711	7.67187	7.64237	8.27847	-1.90741	13	2	8.24797	8.30896
Wuhan-Hu-1	F	347	H	F347H	7.25134	-1.52027	6	3	6.72125	7.64862	7.38415	8.15914	-2.02674	4	2	7.94612	8.37216
Wuhan-Hu-1	F	347	I	F347I	7.70487	-1.06674	33	3	7.55349	7.7692	7.79192	8.3734	-1.81248	23	2	8.39939	8.34742
Wuhan-Hu-1	F	347	K	F347K	6.69683	-2.07477	25	3	6.1182	7.00576	6.96654	7.73207	-2.45381	18	2	7.94659	7.51756
Wuhan-Hu-1	F	347	L	F347L	7.68688	-1.08472	31	3	7.45968	7.68224	7.91873	8.24397	-1.94191	20	2	8.4152	8.07274
Wuhan-Hu-1	F	347	M	F347M	8.27995	-0.49165	36	3	8.14103	8.3032	8.39563	9.01253	-1.17335	24	2	8.9449	9.08015
Wuhan-Hu-1	F	347	N	F347N	6.21247	-2.55914	11	3	5.4571	6.94396	6.23634	8.20609	-1.97978	9	2	8.25808	8.15411
Wuhan-Hu-1	F	347	P	F347P	7.87006	-0.90155	28	3	7.60058	7.98984	8.01976	8.45763	-1.72825	18	2	8.42095	8.49431
Wuhan-Hu-1	F	347	Q	F347Q	7.10621	-1.6654	29	3	6.55921	7.43366	7.32577	7.9627	-2.22317	21	2	7.88385	8.04155
Wuhan-Hu-1	F	347	R	F347R	7.07261	-1.699	41	3	6.22994	7.56305	7.42484	7.71362	-2.47226	29	2	7.64656	7.78067
Wuhan-Hu-1	F	347	S	F347S	7.56905	-1.20256	20	3	7.00722	7.9267	7.77322	8.13944	-2.04644	15	2	8.12918	8.14969
Wuhan-Hu-1	F	347	T	F347T	7.16089	-1.61072	25	3	6.25726	7.85605	7.36937	8.295	-1.89088	16	2	8.29399	8.29601
Wuhan-Hu-1	F	347	V	F347V	7.76505	-1.00656	20	3	7.75667	7.62369	7.91479	8.7603	-1.42558	14	2	8.74294	8.77765
Wuhan-Hu-1	F	347	W	F347W	8.88223	0.11062	47	3	8.76591	8.99585	8.88493	10.20335	0.01747	31	2	10.10649	10.30021
Wuhan-Hu-1	F	347	Y	F347Y	8.38635	-0.38526	31	3	8.22746	8.4462	8.48538	8.92809	-1.25779	21	2	8.87819	8.97799
Wuhan-Hu-1	A	348	A	A348A	8.77161	0	28256	3	8.65569	8.84817	8.81096	10.18588	0	18635	2	10.18473	10.18703
Wuhan-Hu-1	A	348	C	A348C	8.44615	-0.32545	30	3	8.40206	8.41177	8.52464	9.26949	-0.91639	20	2	9.34612	9.19285
Wuhan-Hu-1	A	348	D	A348D	8.60053	-0.17108	15	3	8.55673	8.65294	8.59192	9.88826	-0.29762	9	2	9.86462	9.9119
Wuhan-Hu-1	A	348	E	A348E	8.57388	-0.19772	36	3	8.48038	8.62341	8.61786	10.0091	-0.17678	23	2	9.96822	10.04998
Wuhan-Hu-1	A	348	F	A348F	8.4841	-0.28751	31	3	8.37651	8.50548	8.5703	9.53689	-0.64899	22	2	9.53739	9.53639
Wuhan-Hu-1	A	348	G	A348G	8.68201	-0.08959	17	3	8.67137	8.69539	8.67929	10.02549	-0.16039	13	2	10.07826	9.97272
Wuhan-Hu-1	A	348	H	A348H	8.52042	-0.25119	11	3	8.16073	8.73969	8.66083	9.87897	-0.30691	10	2	9.62749	10.13045
Wuhan-Hu-1	A	348	I	A348I	7.38223	-1.38938	15	3	6.91559	7.75098	7.4801	8.0011	-2.18478	12	2	8.12818	7.87402
Wuhan-Hu-1	A	348	K	A348K	8.48493	-0.28668	31	3	8.47666	8.46216	8.51596	9.6031	-0.58278	20	2	9.64236	9.56384
Wuhan-Hu-1	A	348	L	A348L	8.09818	-0.67342	20	3	7.50282	8.43716	8.35457	8.89695	-1.28893	15	2	8.89864	8.89526
Wuhan-Hu-1	A	348	M	A348M	8.42301	-0.34859	23	3	8.18892	8.47066	8.60946	9.39889	-0.78698	17	2	9.42751	9.37027
Wuhan-Hu-1	A	348	N	A348N	8.71628	-0.05532	26	3	8.53818	8.88681	8.72386	10.08315	-0.10273	16	2	10.19593	9.97037
Wuhan-Hu-1	A	348	P	A348P	8.7302	-0.04141	29	3	8.59024	8.7899	8.81045	10.34572	0.15984	17	2	10.27615	10.41528
Wuhan-Hu-1	A	348	Q	A348Q	8.52559	-0.24601	43	3	8.43424	8.58479	8.55775	9.85348	-0.3324	27	2	9.72139	9.98558
Wuhan-Hu-1	A	348	R	A348R	8.57027	-0.20134	28	3	8.52952	8.56965	8.61164	9.47363	-0.71225	19	2	9.35034	9.59692
Wuhan-Hu-1	A	348	S	A348S	8.86855	0.09694	27	3	8.72414	8.94977	8.93173	10.40195	0.21607	18	2	10.42111	10.3828
Wuhan-Hu-1	A	348	T	A348T	8.48155	-0.29005	37	3	8.37208	8.54298	8.5296	9.57096	-0.61492	24	2	9.54185	9.60007
Wuhan-Hu-1	A	348	V	A348V	8.29758	-0.47403	31	3	8.19143	8.37203	8.32928	9.31242	-0.87345	21	2	9.24672	9.37812
Wuhan-Hu-1	A	348	W	A348W	8.39937	-0.37224	39	3	8.33276	8.45472	8.41062	9.13231	-1.05357	25	2	9.21564	9.04898
Wuhan-Hu-1	A	348	Y	A348Y	8.45114	-0.32047	3	3	8.2619	8.51572	8.5758	9.71543	-0.47045	2	2	9.56784	9.86301
Wuhan-Hu-1	S	349	A	S349A	8.2579	-0.47542	2	2	8.24428	NA	8.27152	9.41477	-0.76996	1	1	9.41477	NA
Wuhan-Hu-1	S	349	C	S349C	8.30014	-0.47146	4	3	8.1814	8.40318	8.31586	9.25951	-0.92637	3	2	9.13611	9.38291
Wuhan-Hu-1	S	349	D	S349D	NA	NA	0	0	NA	NA	NA	NA	NA	0	0	NA	NA
Wuhan-Hu-1	S	349	E	S349E	7.25724	-1.51437	15	3	6.8923	7.19623	7.68318	8.283	-1.90288	11	2	8.32125	8.24475
Wuhan-Hu-1	S	349	F	S349F	6.11572	-2.65588	14	3	5.13927	6.61747	6.59043	7.51915	-2.66673	11	2	7.73017	7.30812
Wuhan-Hu-1	S	349	G	S349G	8.26805	-0.50355	7	3	7.81273	8.32071	8.67072	8.60129	-1.58459	8	2	8.41614	8.78643
Wuhan-Hu-1	S	349	H	S349H	8.32743	-0.44418	5	3	7.95265	8.30107	8.72857	9.72796	-0.45791	4	2	9.72879	9.72714
Wuhan-Hu-1	S	349	I	S349I	5.94767	-2.82393	9	3	5	5.53064	7.31238	7.42935	-2.75653	7	2	7.44316	7.41553
Wuhan-Hu-1	S	349	K	S349K	7.44446	-1.32715	9	3	7.14959	7.87474	7.30904	8.27137	-1.91451	8	2	8.41975	8.12299
Wuhan-Hu-1	S	349	L	S349L	6.4058	-2.36581	5	3	5	7.04109	7.17631	7.5104	-2.67548	5	2	7.66266	7.35815
Wuhan-Hu-1	S	349	M	S349M	7.86665	-0.90496	8	3	7.60298	8.07276	7.92421	8.56581	-1.62007	5	2	8.73537	8.39626
Wuhan-Hu-1	S	349	N	S349N	8.506	-0.34217	4	1	NA	8.506	NA	9.92536	-0.26167	4	1	NA	9.92536
Wuhan-Hu-1	S	349	P	S349P	8.46067	-0.36889	3	2	NA	8.42204	8.4993	10.48245	0.29657	3	2	10.82976	10.13514
Wuhan-Hu-1	S	349	Q	S349Q	7.58596	-1.18565	7	3	7.21786	7.83331	7.70669	8.67562	-1.51025	6	2	8.58982	8.76143
Wuhan-Hu-1	S	349	R	S349R	7.01415	-1.75746	6	3	6.4204	7.25909	7.36295	8.22642	-1.95946	6	2	8.3022	8.15065
Wuhan-Hu-1	S	349	S	S349S	8.77161	0	28256	3	8.65569	8.84817	8.81096	10.18588	0	18635	2	10.18473	10.18703
Wuhan-Hu-1	S	349	T	S349T	7.79734	-0.97427	12	3	7.50367	7.94423	7.94412	8.72586	-1.46002	7	2	8.41408	9.03764
Wuhan-Hu-1	S	349	V	S349V	6.23574	-2.53587	5	3	5.38597	7.39101	5.93024	7.63039	-2.55548	5	2	7.66995	7.59084
Wuhan-Hu-1	S	349	W	S349W	6.3815	-2.3901	8	3	5.64449	6.5638	6.93622	7.67881	-2.50707	6	2	7.72446	7.63317
Wuhan-Hu-1	S	349	Y	S349Y	6.50675	-2.26485	8	3	5.2533	7.4074	6.85955	7.6954	-2.49048	5	2	7.59843	7.79236
Wuhan-Hu-1	V	350	A	V350A	8.34259	-0.42902	30	3	8.3132	8.28519	8.42937	9.22359	-0.96229	18	2	9.21839	9.2288
Wuhan-Hu-1	V	350	C	V350C	7.99865	-0.77296	31	3	7.86485	8.01397	8.11712	8.72191	-1.46397	22	2	8.64273	8.80109
Wuhan-Hu-1	V	350	D	V350D	5.44145	-3.33015	15	3	5.14507	5.86751	5.31178	7.89602	-2.28986	10	2	7.88509	7.90695
Wuhan-Hu-1	V	350	E	V350E	5.36885	-3.40276	18	3	5.01554	5.44138	5.64963	7.82176	-2.36411	14	2	7.87224	7.77129
Wuhan-Hu-1	V	350	F	V350F	5.64687	-3.12474	20	3	5.55169	5.77764	5.61128	7.70206	-2.48382	16	2	7.87298	7.53115
Wuhan-Hu-1	V	350	G	V350G	6.37951	-2.39209	21	3	5.84889	6.38153	6.90813	7.53733	-2.64854	18	2	7.41376	7.6609
Wuhan-Hu-1	V	350	H	V350H	5.51135	-3.26026	32	3	5.24397	5.78551	5.50456	7.79818	-2.3877	22	2	7.88298	7.71338
Wuhan-Hu-1	V	350	I	V350I	8.35946	-0.41215	20	3	8.23858	8.43617	8.40362	9.12509	-1.06078	15	2	9.05876	9.19143
Wuhan-Hu-1	V	350	K	V350K	5.39847	-3.37314	19	3	5.30096	5.16643	5.72801	7.91599	-2.26988	14	2	8.13402	7.69797
Wuhan-Hu-1	V	350	L	V350L	6.3095	-2.46211	35	3	5.60447	6.76132	6.56271	7.78749	-2.39838	30	2	7.83346	7.74153
Wuhan-Hu-1	V	350	M	V350M	5.57173	-3.19988	21	3	5.07875	5.65858	5.97785	7.56165	-2.62423	13	2	7.64794	7.47536
Wuhan-Hu-1	V	350	N	V350N	6.23858	-2.53303	27	3	5.23968	6.40409	7.07196	7.98548	-2.2004	22	2	7.9009	8.07006
Wuhan-Hu-1	V	350	P	V350P	8.30775	-0.46386	22	3	8.21417	8.28377	8.42532	9.7374	-0.44847	14	2	9.79701	9.67779
Wuhan-Hu-1	V	350	Q	V350Q	5.32025	-3.45136	19	3	5.21637	5.43789	5.30648	7.85931	-2.32657	16	2	7.85822	7.8604
Wuhan-Hu-1	V	350	R	V350R	5.74543	-3.02618	35	3	5.14499	5.86177	6.22951	7.74568	-2.4402	27	2	7.9153	7.57606
Wuhan-Hu-1	V	350	S	V350S	7.53996	-1.23165	26	3	6.90644	7.92203	7.7914	8.42179	-1.76409	21	2	8.51166	8.33193
Wuhan-Hu-1	V	350	T	V350T	7.57366	-1.19795	17	3	6.9682	8.01098	7.74181	8.36195	-1.82393	11	2	8.35876	8.36514
Wuhan-Hu-1	V	350	V	V350V	8.77161	0	28256	3	8.65569	8.84817	8.81096	10.18588	0	18635	2	10.18473	10.18703
Wuhan-Hu-1	V	350	W	V350W	5.68709	-3.08452	31	3	5.12527	5.95229	5.98371	7.84342	-2.34246	24	2	7.79612	7.89071
Wuhan-Hu-1	V	350	Y	V350Y	5.3987	-3.37291	24	3	5.07526	5.69711	5.42372	7.52634	-2.65953	19	2	7.63086	7.42183
Wuhan-Hu-1	Y	351	A	Y351A	8.17646	-0.59515	43	3	8.0558	8.15302	8.32056	8.38155	-1.80433	29	2	8.30989	8.45321
Wuhan-Hu-1	Y	351	C	Y351C	8.2357	-0.53591	53	3	8.07265	8.34732	8.28713	8.48684	-1.69904	38	2	8.54399	8.42969
Wuhan-Hu-1	Y	351	D	Y351D	6.37455	-2.39705	35	3	5.45749	6.82962	6.83654	7.89999	-2.28589	27	2	7.85559	7.94439
Wuhan-Hu-1	Y	351	E	Y351E	6.38102	-2.39059	47	3	5.64337	6.59697	6.90272	8.18891	-1.99697	32	2	8.12955	8.24827
Wuhan-Hu-1	Y	351	F	Y351F	8.71493	-0.05668	37	3	8.53733	8.7909	8.81655	10.12521	-0.06066	26	2	10.13677	10.11366
Wuhan-Hu-1	Y	351	G	Y351G	6.44029	-2.33132	36	3	5.88309	7.02807	6.40972	7.66072	-2.52516	30	2	7.50869	7.81275
Wuhan-Hu-1	Y	351	H	Y351H	8.42103	-0.35058	39	3	8.30218	8.48798	8.47292	9.93419	-0.25169	26	2	9.99535	9.87304
Wuhan-Hu-1	Y	351	I	Y351I	7.75627	-1.01534	50	3	7.49131	7.86378	7.91372	8.3707	-1.81518	32	2	8.43002	8.31138
Wuhan-Hu-1	Y	351	K	Y351K	6.28933	-2.48227	45	3	5.55628	6.9618	6.34992	7.89055	-2.29533	32	2	7.92356	7.85754
Wuhan-Hu-1	Y	351	L	Y351L	7.62065	-1.15096	58	3	7.10755	7.92177	7.83262	8.19321	-1.99267	38	2	8.2146	8.17182
Wuhan-Hu-1	Y	351	M	Y351M	8.29783	-0.47378	50	3	8.13497	8.34168	8.41683	8.86487	-1.321	33	2	8.88445	8.8453
Wuhan-Hu-1	Y	351	N	Y351N	8.21266	-0.55895	50	3	7.9487	8.29997	8.38931	8.79886	-1.38702	33	2	8.76714	8.83058
Wuhan-Hu-1	Y	351	P	Y351P	7.70098	-1.07063	44	3	7.30089	7.94503	7.85702	8.29147	-1.89441	29	2	8.35464	8.2283
Wuhan-Hu-1	Y	351	Q	Y351Q	7.5987	-1.17291	27	3	7.08186	7.78129	7.93294	8.79536	-1.39051	22	2	8.64892	8.94181
Wuhan-Hu-1	Y	351	R	Y351R	6.19431	-2.5773	34	3	5.54571	6.4039	6.63332	7.84747	-2.33841	24	2	7.93061	7.76434
Wuhan-Hu-1	Y	351	S	Y351S	8.15788	-0.61373	57	3	7.86654	8.22981	8.37729	8.69978	-1.4861	39	2	8.73978	8.65978
Wuhan-Hu-1	Y	351	T	Y351T	8.16994	-0.60167	46	3	7.93915	8.2248	8.34587	8.66499	-1.52089	35	2	8.73786	8.59211
Wuhan-Hu-1	Y	351	V	Y351V	8.4817	-0.28991	38	3	8.34453	8.56257	8.538	9.15291	-1.03297	30	2	8.93134	9.37447
Wuhan-Hu-1	Y	351	W	Y351W	8.46011	-0.31149	57	3	8.36428	8.51121	8.50486	9.77813	-0.40775	38	2	9.80137	9.75489
Wuhan-Hu-1	Y	351	Y	Y351Y	8.77161	0	28256	3	8.65569	8.84817	8.81096	10.18588	0	18635	2	10.18473	10.18703
Wuhan-Hu-1	A	352	A	A352A	8.77161	0	28256	3	8.65569	8.84817	8.81096	10.18588	0	18635	2	10.18473	10.18703
Wuhan-Hu-1	A	352	C	A352C	8.50863	-0.26298	31	3	8.37695	8.60479	8.54415	9.89813	-0.28775	20	2	9.78967	10.00659
Wuhan-Hu-1	A	352	D	A352D	8.66588	-0.10573	31	3	8.52302	8.72444	8.75019	10.12262	-0.06326	22	2	10.03149	10.21374
Wuhan-Hu-1	A	352	E	A352E	8.59522	-0.17639	26	3	8.46383	8.6788	8.64303	10.17255	-0.01333	19	2	10.16235	10.18274
Wuhan-Hu-1	A	352	F	A352F	8.50072	-0.27089	26	3	8.41099	8.53849	8.55266	9.54968	-0.6362	20	2	9.53424	9.56511
Wuhan-Hu-1	A	352	G	A352G	8.43613	-0.33548	40	3	8.32967	8.45659	8.52213	9.5212	-0.66467	25	2	9.5078	9.5346
Wuhan-Hu-1	A	352	H	A352H	8.61823	-0.15338	24	3	8.53762	8.63075	8.68631	9.82028	-0.3656	16	2	9.65023	9.99033
Wuhan-Hu-1	A	352	I	A352I	8.21107	-0.56054	25	3	8.0236	8.28775	8.32185	8.74765	-1.43823	16	2	8.647	8.8483
Wuhan-Hu-1	A	352	K	A352K	8.61678	-0.15483	31	3	8.47917	8.73407	8.63711	9.54596	-0.63992	20	2	9.57178	9.52014
Wuhan-Hu-1	A	352	L	A352L	8.38525	-0.38636	29	3	8.23758	8.46255	8.4556	9.46279	-0.72309	20	2	9.45409	9.47148
Wuhan-Hu-1	A	352	M	A352M	8.60918	-0.16243	33	3	8.50316	8.65561	8.66877	10.00944	-0.17644	23	2	10.00258	10.01629
Wuhan-Hu-1	A	352	N	A352N	8.64677	-0.12484	26	3	8.57131	8.77592	8.59307	9.42328	-0.7626	17	2	9.48846	9.35811
Wuhan-Hu-1	A	352	P	A352P	6.00677	-2.76483	24	3	5.31816	6.27813	6.42403	7.89607	-2.2898	20	2	7.97193	7.82022
Wuhan-Hu-1	A	352	Q	A352Q	8.63988	-0.13173	23	3	8.59077	8.65619	8.67268	10.2071	0.02123	12	2	10.15063	10.26357
Wuhan-Hu-1	A	352	R	A352R	8.6024	-0.16921	25	3	8.53128	8.69817	8.57775	9.43073	-0.75515	20	2	9.44787	9.41359
Wuhan-Hu-1	A	352	S	A352S	8.72037	-0.05124	38	3	8.56434	8.81202	8.78474	10.15421	-0.03167	27	2	10.15491	10.15351
Wuhan-Hu-1	A	352	T	A352T	8.4389	-0.33271	48	3	8.336	8.42802	8.55268	9.32988	-0.856	31	2	9.29869	9.36108
Wuhan-Hu-1	A	352	V	A352V	8.30332	-0.46829	29	3	8.14131	8.3662	8.40245	9.05416	-1.13172	22	2	9.04863	9.05968
Wuhan-Hu-1	A	352	W	A352W	8.35455	-0.41706	30	3	8.08955	8.52295	8.45115	8.97007	-1.21581	20	2	9.1056	8.83454
Wuhan-Hu-1	A	352	Y	A352Y	8.54263	-0.22898	25	3	8.44248	8.55682	8.62859	9.7201	-0.46578	16	2	9.70742	9.73277
Wuhan-Hu-1	W	353	A	W353A	7.19811	-1.57349	17	3	6.59069	7.6527	7.35095	7.85867	-2.32721	14	2	7.90547	7.81188
Wuhan-Hu-1	W	353	C	W353C	7.16244	-1.60917	26	3	6.6445	6.95268	7.89014	7.87848	-2.3074	20	2	8.14501	7.61195
Wuhan-Hu-1	W	353	D	W353D	6.45543	-2.31618	14	3	5.41541	7.15165	6.79922	7.63461	-2.55127	9	2	7.71204	7.55718
Wuhan-Hu-1	W	353	E	W353E	6.664	-2.10761	5	3	5.70659	7.22969	7.05572	8.01006	-2.17582	7	2	8.45837	7.56175
Wuhan-Hu-1	W	353	F	W353F	8.54867	-0.22294	17	3	8.43289	8.64693	8.56619	9.60155	-0.58433	11	2	9.53042	9.67268
Wuhan-Hu-1	W	353	G	W353G	6.61211	-2.1595	20	3	5.54501	7.20677	7.08456	7.72634	-2.45954	17	2	8.00546	7.44722
Wuhan-Hu-1	W	353	H	W353H	7.72696	-1.04465	26	3	7.27934	7.81134	8.0902	8.01911	-2.16677	18	2	8.07152	7.9667
Wuhan-Hu-1	W	353	I	W353I	6.78333	-1.98828	33	3	5.77741	7.34063	7.23195	7.38367	-2.80221	20	2	7.63832	7.12903
Wuhan-Hu-1	W	353	K	W353K	6.76473	-2.00687	14	3	5.88403	7.24433	7.16585	7.61088	-2.575	11	2	7.36092	7.86085
Wuhan-Hu-1	W	353	L	W353L	6.62702	-2.14458	30	3	5.70825	7.04275	7.13007	7.54184	-2.64404	24	2	7.67196	7.41171
Wuhan-Hu-1	W	353	M	W353M	6.9661	-1.80551	24	3	6.30842	7.12635	7.46352	7.79663	-2.38925	16	2	7.78746	7.8058
Wuhan-Hu-1	W	353	N	W353N	6.78885	-1.98275	12	3	5.96248	6.93616	7.46791	7.55798	-2.6279	11	2	7.37275	7.74321
Wuhan-Hu-1	W	353	P	W353P	8.03828	-0.73333	28	3	7.76352	8.1916	8.15972	8.009	-2.17688	16	2	8.14744	7.87056
Wuhan-Hu-1	W	353	Q	W353Q	6.57775	-2.19386	15	3	6.0318	6.75785	6.94359	7.8798	-2.30608	10	2	7.97095	7.78864
Wuhan-Hu-1	W	353	R	W353R	6.71819	-2.05341	19	3	5.61056	7.28729	7.25673	7.42448	-2.7614	10	2	7.60858	7.24037
Wuhan-Hu-1	W	353	S	W353S	7.21004	-1.56157	39	3	6.58991	7.62731	7.41289	8.10399	-2.08189	23	2	8.15379	8.05418
Wuhan-Hu-1	W	353	T	W353T	7.00098	-1.77063	18	3	6.32532	7.39173	7.28589	7.90434	-2.28154	14	2	8.00619	7.80249
Wuhan-Hu-1	W	353	V	W353V	7.05104	-1.72056	17	3	6.06598	7.41881	7.66834	7.52303	-2.66285	11	2	7.38868	7.65738
Wuhan-Hu-1	W	353	W	W353W	8.77161	0	28256	3	8.65569	8.84817	8.81096	10.18588	0	18635	2	10.18473	10.18703
Wuhan-Hu-1	W	353	Y	W353Y	8.55375	-0.21786	23	3	8.54211	8.5557	8.56343	9.27038	-0.9155	17	2	9.36197	9.17879
Wuhan-Hu-1	N	354	A	N354A	8.68551	-0.0861	40	3	8.5752	8.7595	8.72183	10.07116	-0.11472	28	2	10.07527	10.06705
Wuhan-Hu-1	N	354	C	N354C	8.40833	-0.36328	40	3	8.22444	8.55475	8.44579	9.22863	-0.95725	23	2	9.1377	9.31956
Wuhan-Hu-1	N	354	D	N354D	8.78219	0.01059	29	3	8.69367	8.80976	8.84315	10.2769	0.09102	21	2	10.27382	10.27998
Wuhan-Hu-1	N	354	E	N354E	8.83617	0.06456	33	3	8.77599	8.94542	8.78709	10.37841	0.19253	23	2	10.41343	10.34338
Wuhan-Hu-1	N	354	F	N354F	8.22957	-0.54204	46	3	8.04278	8.31151	8.33442	8.60451	-1.58137	34	2	8.73638	8.47264
Wuhan-Hu-1	N	354	G	N354G	8.66097	-0.11063	36	3	8.58312	8.68847	8.71133	9.75459	-0.43128	24	2	9.67038	9.83881
Wuhan-Hu-1	N	354	H	N354H	8.70349	-0.06811	52	3	8.64109	8.77262	8.69677	10.13563	-0.05025	33	2	10.16589	10.10537
Wuhan-Hu-1	N	354	I	N354I	8.39769	-0.37392	43	3	8.26798	8.43474	8.49034	9.19968	-0.9862	27	2	9.17575	9.22362
Wuhan-Hu-1	N	354	K	N354K	8.85913	0.08752	48	3	8.73696	8.8908	8.94963	10.26944	0.08356	33	2	10.28042	10.25846
Wuhan-Hu-1	N	354	L	N354L	8.31504	-0.45657	48	3	8.0601	8.45928	8.42574	9.05574	-1.13014	34	2	9.03869	9.07278
Wuhan-Hu-1	N	354	M	N354M	8.43374	-0.33787	44	3	8.29479	8.50163	8.50479	9.54086	-0.64502	30	2	9.58518	9.49654
Wuhan-Hu-1	N	354	N	N354N	8.77161	0	28256	3	8.65569	8.84817	8.81096	10.18588	0	18635	2	10.18473	10.18703
Wuhan-Hu-1	N	354	P	N354P	7.82035	-0.95126	43	3	7.36689	7.94134	8.15282	8.34381	-1.84207	33	2	8.41286	8.27476
Wuhan-Hu-1	N	354	Q	N354Q	8.80358	0.03198	40	3	8.67773	8.91475	8.81827	10.32848	0.1426	31	2	10.36116	10.2958
Wuhan-Hu-1	N	354	R	N354R	8.91387	0.14226	37	3	8.85643	8.97359	8.91159	10.33702	0.15114	29	2	10.29656	10.37748
Wuhan-Hu-1	N	354	S	N354S	8.79892	0.02731	48	3	8.76421	8.90076	8.73179	10.27925	0.09337	32	2	10.31968	10.23882
Wuhan-Hu-1	N	354	T	N354T	8.77116	-0.00044	41	3	8.7229	8.85077	8.73982	10.2402	0.05432	31	2	10.20685	10.27354
Wuhan-Hu-1	N	354	V	N354V	8.5508	-0.2208	53	3	8.41817	8.61425	8.62	9.81908	-0.3668	38	2	9.82162	9.81653
Wuhan-Hu-1	N	354	W	N354W	7.90418	-0.86742	42	3	7.64246	8.07744	7.99265	8.50303	-1.68285	28	2	8.49846	8.5076
Wuhan-Hu-1	N	354	Y	N354Y	8.3721	-0.39951	38	3	8.21849	8.50108	8.39672	9.14325	-1.04263	24	2	9.14356	9.14293
Wuhan-Hu-1	R	355	A	R355A	6.2646	-2.507	14	3	5.32139	6.89566	6.57676	7.81838	-2.36749	11	2	7.83389	7.80288
Wuhan-Hu-1	R	355	C	R355C	6.12706	-2.64455	17	3	5.17591	6.70259	6.50268	7.9083	-2.27758	13	2	7.80684	8.00976
Wuhan-Hu-1	R	355	D	R355D	5.72534	-3.04627	19	3	5.16306	5.78018	6.23279	7.93429	-2.25159	13	2	8.05385	7.81473
Wuhan-Hu-1	R	355	E	R355E	6.59177	-2.17984	20	3	5.65694	7.08862	7.02975	7.99002	-2.19586	12	2	8.14684	7.83319
Wuhan-Hu-1	R	355	F	R355F	6.22474	-2.54687	30	3	5.48413	6.86603	6.32407	7.40015	-2.78573	20	2	7.40375	7.39656
Wuhan-Hu-1	R	355	G	R355G	6.14822	-2.62338	17	3	5.65753	6.26791	6.51923	7.99944	-2.18644	13	2	7.92603	8.07285
Wuhan-Hu-1	R	355	H	R355H	8.32418	-0.44743	13	3	8.05952	8.43522	8.47779	9.09639	-1.08948	9	2	8.93943	9.25336
Wuhan-Hu-1	R	355	I	R355I	5.82223	-2.94938	10	3	5	6.08816	6.37852	7.31964	-2.86623	7	2	7.41002	7.22926
Wuhan-Hu-1	R	355	K	R355K	6.60181	-2.1698	17	3	5.96188	6.9206	6.92295	7.86406	-2.32182	13	2	7.83369	7.89442
Wuhan-Hu-1	R	355	L	R355L	5.74787	-3.02373	16	3	5.25418	5.70515	6.28429	7.48004	-2.70583	13	2	7.50252	7.45757
Wuhan-Hu-1	R	355	M	R355M	6.16342	-2.60818	21	3	5.25122	7.02672	6.21233	7.73491	-2.45097	15	2	7.78822	7.68161
Wuhan-Hu-1	R	355	N	R355N	6.63284	-2.13877	21	3	5.78478	6.9391	7.17465	7.63766	-2.54822	16	2	7.77444	7.50087
Wuhan-Hu-1	R	355	P	R355P	6.20978	-2.56183	16	3	5.16706	6.63551	6.82677	7.86357	-2.3223	10	2	7.83122	7.89593
Wuhan-Hu-1	R	355	Q	R355Q	7.7729	-0.99871	20	3	7.23382	7.91882	8.16605	8.29262	-1.89326	14	2	8.24762	8.33761
Wuhan-Hu-1	R	355	R	R355R	8.77161	0	28256	3	8.65569	8.84817	8.81096	10.18588	0	18635	2	10.18473	10.18703
Wuhan-Hu-1	R	355	S	R355S	7.93303	-0.83857	17	3	7.86677	7.82885	8.10347	8.52641	-1.65946	12	2	8.40749	8.64534
Wuhan-Hu-1	R	355	T	R355T	8.02432	-0.74729	22	3	7.88272	8.1389	8.05135	8.89452	-1.29136	16	2	9.06706	8.72199
Wuhan-Hu-1	R	355	V	R355V	6.57181	-2.19979	14	3	5.93265	7.06927	6.71352	7.9887	-2.19718	11	2	8.10041	7.87699
Wuhan-Hu-1	R	355	W	R355W	5.85719	-2.91441	27	3	5.34355	5.93961	6.28842	7.58645	-2.59943	19	2	7.59263	7.58028
Wuhan-Hu-1	R	355	Y	R355Y	5.94083	-2.83078	15	3	5.1535	6.50247	6.16652	7.2295	-2.95638	13	2	7.18923	7.26976
Wuhan-Hu-1	K	356	A	K356A	8.49058	-0.28103	41	3	8.3336	8.56364	8.5745	9.6499	-0.53598	27	2	9.63901	9.6608
Wuhan-Hu-1	K	356	C	K356C	8.38672	-0.38489	48	3	8.22332	8.47408	8.46276	8.93032	-1.25556	34	2	8.92039	8.94024
Wuhan-Hu-1	K	356	D	K356D	8.0437	-0.7279	17	3	7.4634	8.31121	8.35649	8.37051	-1.81537	13	2	8.44403	8.29698
Wuhan-Hu-1	K	356	E	K356E	8.53585	-0.23576	26	3	8.41727	8.64843	8.54184	9.5743	-0.61158	19	2	9.64166	9.50694
Wuhan-Hu-1	K	356	F	K356F	8.27212	-0.49949	25	3	8.12538	8.24542	8.44557	8.44629	-1.73959	17	2	8.43846	8.45411
Wuhan-Hu-1	K	356	G	K356G	7.56734	-1.20427	25	3	6.93211	7.9433	7.82662	7.84091	-2.34497	22	2	7.85225	7.82957
Wuhan-Hu-1	K	356	H	K356H	8.47749	-0.29411	44	3	8.30011	8.64584	8.48653	8.98715	-1.19873	28	2	8.97995	8.99435
Wuhan-Hu-1	K	356	I	K356I	8.54045	-0.23115	30	3	8.48196	8.57149	8.56792	9.31497	-0.8709	20	2	9.2184	9.41155
Wuhan-Hu-1	K	356	K	K356K	8.77161	0	28256	3	8.65569	8.84817	8.81096	10.18588	0	18635	2	10.18473	10.18703
Wuhan-Hu-1	K	356	L	K356L	8.6216	-0.15001	28	3	8.4848	8.67017	8.70982	9.96298	-0.2229	20	2	10.06112	9.86484
Wuhan-Hu-1	K	356	M	K356M	8.70237	-0.06923	25	3	8.62908	8.76047	8.71757	10.2655	0.07962	19	2	10.27485	10.25615
Wuhan-Hu-1	K	356	N	K356N	8.29586	-0.47575	20	3	8.10079	8.40967	8.37711	8.27254	-1.91333	15	2	8.30302	8.24207
Wuhan-Hu-1	K	356	P	K356P	5.43981	-3.3318	40	3	5.13432	5.45065	5.73446	7.20839	-2.97749	30	2	7.32337	7.09342
Wuhan-Hu-1	K	356	Q	K356Q	8.61578	-0.15583	25	3	8.51372	8.6272	8.70643	10.11204	-0.07384	15	2	10.04274	10.18133
Wuhan-Hu-1	K	356	R	K356R	8.7586	-0.013	33	3	8.65663	8.81281	8.80637	10.17432	-0.01156	20	2	10.25975	10.08889
Wuhan-Hu-1	K	356	S	K356S	8.51575	-0.25586	56	3	8.44712	8.55547	8.54465	9.76588	-0.41999	37	2	9.67866	9.85311
Wuhan-Hu-1	K	356	T	K356T	8.81506	0.04345	19	3	8.58311	8.98361	8.87845	10.16491	-0.02097	15	2	10.07496	10.25485
Wuhan-Hu-1	K	356	V	K356V	8.5704	-0.2012	24	3	8.4082	8.69008	8.61294	9.57541	-0.61047	18	2	9.62697	9.52384
Wuhan-Hu-1	K	356	W	K356W	8.29897	-0.47264	26	3	8.17448	8.34704	8.3754	9.30103	-0.88485	19	2	9.29539	9.30666
Wuhan-Hu-1	K	356	Y	K356Y	8.24699	-0.52462	25	3	8.071	8.28933	8.38063	7.82876	-2.35712	19	2	7.89108	7.76644
Wuhan-Hu-1	R	357	A	R357A	8.66083	-0.11078	14	3	8.52101	8.77874	8.68273	9.84991	-0.33597	11	2	9.83643	9.86339
Wuhan-Hu-1	R	357	C	R357C	8.52424	-0.24737	15	3	8.38581	8.60045	8.58644	9.67144	-0.51444	12	2	9.74817	9.59472
Wuhan-Hu-1	R	357	D	R357D	8.49368	-0.27792	8	3	8.31095	8.58204	8.58806	9.60412	-0.58176	5	2	9.74678	9.46146
Wuhan-Hu-1	R	357	E	R357E	8.64092	-0.13069	23	3	8.48242	8.70118	8.73916	10.0095	-0.17638	14	2	9.95623	10.06277
Wuhan-Hu-1	R	357	F	R357F	8.59307	-0.17854	16	3	8.35017	8.65078	8.77827	9.29968	-0.88619	10	2	9.27475	9.32461
Wuhan-Hu-1	R	357	G	R357G	8.52949	-0.24212	10	3	8.24805	8.81498	8.52544	9.03431	-1.15157	6	2	9.05791	9.01072
Wuhan-Hu-1	R	357	H	R357H	8.63188	-0.13973	11	3	8.55993	8.78232	8.5534	10.0337	-0.15217	11	2	9.96993	10.09747
Wuhan-Hu-1	R	357	I	R357I	8.66849	-0.10311	4	3	8.39806	8.82652	8.7809	9.97477	-0.21111	3	2	10.14268	9.80685
Wuhan-Hu-1	R	357	K	R357K	8.80427	0.03266	14	3	8.78	8.87718	8.75563	10.12709	-0.05879	9	2	10.1548	10.09938
Wuhan-Hu-1	R	357	L	R357L	8.58465	-0.18696	21	3	8.45262	8.62024	8.6811	9.9421	-0.24378	14	2	9.88013	10.00407
Wuhan-Hu-1	R	357	M	R357M	8.63579	-0.13582	17	3	8.43715	8.7893	8.68091	9.57113	-0.61475	12	2	10.02636	9.11589
Wuhan-Hu-1	R	357	N	R357N	8.59102	-0.18059	10	3	8.58233	8.58902	8.60171	9.98998	-0.1959	6	2	10.01304	9.96693
Wuhan-Hu-1	R	357	P	R357P	8.49709	-0.27452	18	3	8.47604	8.45976	8.55546	9.54422	-0.64166	12	2	9.46961	9.61883
Wuhan-Hu-1	R	357	Q	R357Q	8.68044	-0.09117	22	3	8.5559	8.72103	8.76438	10.09719	-0.08869	16	2	10.06222	10.13215
Wuhan-Hu-1	R	357	R	R357R	8.77161	0	28256	3	8.65569	8.84817	8.81096	10.18588	0	18635	2	10.18473	10.18703
Wuhan-Hu-1	R	357	S	R357S	8.63578	-0.13583	15	3	8.49154	8.70903	8.70676	10.12218	-0.0637	12	2	10.05111	10.19325
Wuhan-Hu-1	R	357	T	R357T	8.71653	-0.05507	23	3	8.70066	8.78136	8.66758	10.21862	0.03275	17	2	10.26352	10.17372
Wuhan-Hu-1	R	357	V	R357V	8.7443	-0.02731	24	3	8.58372	8.84132	8.80785	10.13298	-0.0529	16	2	10.03017	10.23579
Wuhan-Hu-1	R	357	W	R357W	8.50679	-0.26482	21	3	8.40025	8.62091	8.49921	9.72489	-0.46099	15	2	9.76393	9.68585
Wuhan-Hu-1	R	357	Y	R357Y	8.5361	-0.2355	11	3	8.46682	8.39779	8.74371	9.66758	-0.5183	8	2	9.55851	9.77665
Wuhan-Hu-1	I	358	A	I358A	8.04855	-0.72306	38	3	7.83063	8.1697	8.1453	8.86856	-1.31731	24	2	9.0208	8.71633
Wuhan-Hu-1	I	358	C	I358C	8.30525	-0.46636	42	3	8.15096	8.3569	8.40789	9.46635	-0.71953	26	2	9.42248	9.51022
Wuhan-Hu-1	I	358	D	I358D	6.21695	-2.55466	27	3	5.50374	6.77182	6.37527	7.80095	-2.38493	22	2	7.81607	7.78582
Wuhan-Hu-1	I	358	E	I358E	6.72321	-2.0484	34	3	6.02976	6.94654	7.19332	8.15758	-2.02829	25	2	8.23137	8.0838
Wuhan-Hu-1	I	358	F	I358F	8.8242	0.0526	33	3	8.71581	8.89824	8.85856	10.22345	0.03757	22	2	10.22967	10.21722
Wuhan-Hu-1	I	358	G	I358G	7.84122	-0.93039	41	3	7.57992	7.92438	8.01936	8.82753	-1.35835	26	2	8.80996	8.84511
Wuhan-Hu-1	I	358	H	I358H	7.96851	-0.80309	20	3	7.82703	8.06826	8.01025	8.70507	-1.48081	14	2	8.76507	8.64507
Wuhan-Hu-1	I	358	I	I358I	8.77161	0	28256	3	8.65569	8.84817	8.81096	10.18588	0	18635	2	10.18473	10.18703
Wuhan-Hu-1	I	358	K	I358K	6.77745	-1.99416	34	3	5.8713	7.35669	7.10437	8.21464	-1.97123	25	2	8.06861	8.36068
Wuhan-Hu-1	I	358	L	I358L	8.85782	0.08622	26	3	8.7446	8.96821	8.86066	10.40835	0.22247	15	2	10.39949	10.4172
Wuhan-Hu-1	I	358	M	I358M	8.80892	0.03731	46	3	8.72172	8.9182	8.78683	10.46562	0.27974	31	2	10.49386	10.43737
Wuhan-Hu-1	I	358	N	I358N	7.44333	-1.32828	31	3	6.98701	7.64827	7.69471	8.15821	-2.02767	25	2	8.23093	8.08549
Wuhan-Hu-1	I	358	P	I358P	5.94492	-2.82669	27	3	5.41232	6.05033	6.37211	7.83558	-2.3503	21	2	7.95034	7.72082
Wuhan-Hu-1	I	358	Q	I358Q	7.31065	-1.46096	40	3	6.68292	7.62858	7.62044	8.05074	-2.13514	32	2	8.26058	7.8409
Wuhan-Hu-1	I	358	R	I358R	6.69642	-2.07519	50	3	5.75594	7.31415	7.01916	7.98514	-2.20074	38	2	7.98887	7.9814
Wuhan-Hu-1	I	358	S	I358S	7.76607	-1.00554	54	3	7.43946	7.92633	7.93242	8.50486	-1.68102	36	2	8.49498	8.51474
Wuhan-Hu-1	I	358	T	I358T	7.41261	-1.359	47	3	7.06204	7.66895	7.50684	8.38258	-1.8033	34	2	8.35636	8.40881
Wuhan-Hu-1	I	358	V	I358V	8.4644	-0.30721	39	3	8.41144	8.51424	8.46752	9.74135	-0.44453	25	2	9.70593	9.77677
Wuhan-Hu-1	I	358	W	I358W	8.82455	0.05295	46	3	8.78036	8.89737	8.79592	10.17877	-0.00711	32	2	10.37974	9.97781
Wuhan-Hu-1	I	358	Y	I358Y	8.60456	-0.16704	44	3	8.49052	8.61131	8.71186	9.8698	-0.31607	30	2	9.89112	9.84849
Wuhan-Hu-1	S	359	A	S359A	8.74424	-0.02737	48	3	8.6856	8.81509	8.73203	10.32645	0.14057	33	2	10.31625	10.33665
Wuhan-Hu-1	S	359	C	S359C	8.52338	-0.24822	53	3	8.36371	8.60494	8.60151	9.31416	-0.87172	37	2	9.21528	9.41304
Wuhan-Hu-1	S	359	D	S359D	8.63071	-0.1409	53	3	8.55114	8.72822	8.61277	10.15038	-0.03549	37	2	10.12794	10.17282
Wuhan-Hu-1	S	359	E	S359E	8.73714	-0.03447	41	3	8.63551	8.76639	8.80952	10.32547	0.13959	24	2	10.3781	10.27284
Wuhan-Hu-1	S	359	F	S359F	8.54156	-0.23005	41	3	8.39579	8.64696	8.58192	9.68407	-0.50181	26	2	9.57915	9.789
Wuhan-Hu-1	S	359	G	S359G	8.62678	-0.14482	51	3	8.49761	8.72568	8.65706	10.20753	0.02165	40	2	10.24791	10.16714
Wuhan-Hu-1	S	359	H	S359H	8.71505	-0.05656	48	3	8.61074	8.7047	8.82969	10.06106	-0.12481	33	2	10.14397	9.97816
Wuhan-Hu-1	S	359	I	S359I	8.48009	-0.29152	52	3	8.39767	8.53172	8.51088	9.87772	-0.30815	33	2	9.87952	9.87593
Wuhan-Hu-1	S	359	K	S359K	8.65042	-0.12119	25	3	8.54367	8.74244	8.66515	10.26703	0.08115	19	2	10.29573	10.23833
Wuhan-Hu-1	S	359	L	S359L	8.41347	-0.35813	55	3	8.35197	8.39758	8.49087	9.74428	-0.44159	34	2	9.77291	9.71566
Wuhan-Hu-1	S	359	M	S359M	8.50313	-0.26847	34	3	8.27748	8.61898	8.61294	9.82048	-0.3654	27	2	9.48725	10.1537
Wuhan-Hu-1	S	359	N	S359N	8.73828	-0.03333	43	3	8.60784	8.83589	8.77112	10.04229	-0.14359	29	2	9.98435	10.10023
Wuhan-Hu-1	S	359	P	S359P	8.46921	-0.3024	43	3	8.37274	8.55643	8.47847	9.83713	-0.34875	27	2	9.8296	9.84467
Wuhan-Hu-1	S	359	Q	S359Q	8.74746	-0.02415	39	3	8.59338	8.89175	8.75725	10.27574	0.08986	24	2	10.31477	10.23671
Wuhan-Hu-1	S	359	R	S359R	8.68307	-0.08854	50	3	8.56424	8.73289	8.75207	10.28396	0.09809	33	2	10.26936	10.29857
Wuhan-Hu-1	S	359	S	S359S	8.77161	0	28256	3	8.65569	8.84817	8.81096	10.18588	0	18635	2	10.18473	10.18703
Wuhan-Hu-1	S	359	T	S359T	8.8173	0.0457	61	3	8.76033	8.90305	8.78853	10.38024	0.19436	41	2	10.36776	10.39272
Wuhan-Hu-1	S	359	V	S359V	8.59441	-0.1772	47	3	8.50682	8.7006	8.57582	10.16761	-0.01827	30	2	10.09454	10.24068
Wuhan-Hu-1	S	359	W	S359W	8.51755	-0.25405	73	3	8.39948	8.58829	8.56489	9.93554	-0.25034	47	2	9.93308	9.93799
Wuhan-Hu-1	S	359	Y	S359Y	8.4715	-0.30011	39	3	8.40146	8.53416	8.47888	8.81511	-1.37077	26	2	8.53129	9.09894
Wuhan-Hu-1	N	360	A	N360A	8.5348	-0.2368	34	3	8.41467	8.60831	8.58143	9.9262	-0.25968	23	2	9.89875	9.95364
Wuhan-Hu-1	N	360	C	N360C	8.43237	-0.33923	40	3	8.34374	8.49728	8.4561	9.72342	-0.46245	27	2	9.71128	9.73557
Wuhan-Hu-1	N	360	D	N360D	8.783	0.0114	27	3	8.68986	8.7877	8.87145	10.09067	-0.09521	20	2	10.37194	9.8094
Wuhan-Hu-1	N	360	E	N360E	8.56818	-0.20343	51	3	8.45245	8.68161	8.57047	10.06997	-0.11591	35	2	10.01345	10.12648
Wuhan-Hu-1	N	360	F	N360F	8.41587	-0.35573	39	3	8.29172	8.4347	8.5212	9.49663	-0.68925	27	2	9.53738	9.45588
Wuhan-Hu-1	N	360	G	N360G	8.63964	-0.13196	50	3	8.52122	8.70713	8.69058	10.08634	-0.09953	34	2	9.90958	10.26311
Wuhan-Hu-1	N	360	H	N360H	8.703	-0.06861	52	3	8.60747	8.73751	8.76403	10.18408	-0.0018	32	2	10.30634	10.06182
Wuhan-Hu-1	N	360	I	N360I	7.89305	-0.87855	42	3	7.67771	8.03734	7.9641	8.8693	-1.31657	26	2	8.87776	8.86085
Wuhan-Hu-1	N	360	K	N360K	8.49619	-0.27542	31	3	8.44388	8.50726	8.53743	9.85096	-0.33492	21	2	9.88275	9.81916
Wuhan-Hu-1	N	360	L	N360L	8.30118	-0.47043	28	3	8.08342	8.40989	8.41021	9.28307	-0.9028	21	2	9.31744	9.24871
Wuhan-Hu-1	N	360	M	N360M	8.43389	-0.33772	31	3	8.33917	8.46216	8.50034	9.42081	-0.76507	22	2	9.40606	9.43556
Wuhan-Hu-1	N	360	N	N360N	8.77161	0	28256	3	8.65569	8.84817	8.81096	10.18588	0	18635	2	10.18473	10.18703
Wuhan-Hu-1	N	360	P	N360P	8.55769	-0.21392	38	3	8.46067	8.61298	8.59942	9.98302	-0.20286	27	2	9.95512	10.01092
Wuhan-Hu-1	N	360	Q	N360Q	8.46097	-0.31064	24	3	8.40725	8.51941	8.45623	9.87074	-0.31514	16	2	9.81549	9.92599
Wuhan-Hu-1	N	360	R	N360R	8.50737	-0.26424	36	3	8.38441	8.57287	8.56482	9.75654	-0.42934	24	2	9.78707	9.726
Wuhan-Hu-1	N	360	S	N360S	8.61894	-0.15267	27	3	8.53169	8.68597	8.63916	9.82848	-0.35739	20	2	10.1021	9.55487
Wuhan-Hu-1	N	360	T	N360T	8.3863	-0.3853	37	3	8.35542	8.46351	8.33998	9.28588	-0.9	27	2	9.1579	9.41386
Wuhan-Hu-1	N	360	V	N360V	7.80286	-0.96875	46	3	7.52824	7.89647	7.98386	8.62769	-1.55819	31	2	8.70083	8.55455
Wuhan-Hu-1	N	360	W	N360W	8.43466	-0.33695	33	3	8.32026	8.48884	8.49487	9.64275	-0.54313	26	2	9.6353	9.65019
Wuhan-Hu-1	N	360	Y	N360Y	8.49067	-0.28094	42	3	8.37161	8.58038	8.52	9.4627	-0.72318	27	2	9.37561	9.54979
Wuhan-Hu-1	C	361	A	C361A	8.26181	-0.5098	4	3	8.13987	8.29687	8.34868	9.36136	-0.82452	3	2	9.21875	9.50396
Wuhan-Hu-1	C	361	C	C361C	8.77161	0	28256	3	8.65569	8.84817	8.81096	10.18588	0	18635	2	10.18473	10.18703
Wuhan-Hu-1	C	361	D	C361D	8.14311	-0.70506	5	1	NA	8.14311	NA	9.48853	-0.6985	5	1	NA	9.48853
Wuhan-Hu-1	C	361	E	C361E	8.05846	-0.71315	20	3	8.10078	8.21366	7.86094	9.44724	-0.73863	12	2	9.39978	9.49471
Wuhan-Hu-1	C	361	F	C361F	8.19517	-0.57644	9	3	8.07033	8.40963	8.10555	9.15022	-1.03566	6	2	9.10833	9.19211
Wuhan-Hu-1	C	361	G	C361G	8.08965	-0.68195	14	3	7.94667	8.15442	8.16787	9.03552	-1.15036	12	2	9.00318	9.06786
Wuhan-Hu-1	C	361	H	C361H	8.07052	-0.70109	13	3	7.92585	8.13212	8.15358	9.3219	-0.86398	9	2	9.44605	9.19774
Wuhan-Hu-1	C	361	I	C361I	7.77704	-0.95629	15	2	7.53417	NA	8.01991	9.27876	-0.90711	9	2	9.03242	9.5251
Wuhan-Hu-1	C	361	K	C361K	8.02606	-0.74555	8	3	7.84707	8.30938	7.92171	9.33344	-0.85243	5	2	9.19251	9.47438
Wuhan-Hu-1	C	361	L	C361L	8.10305	-0.66856	14	3	7.88401	8.34732	8.07782	9.16128	-1.0246	9	2	9.16758	9.15498
Wuhan-Hu-1	C	361	M	C361M	7.86324	-0.90837	7	3	7.46729	8.40882	7.71361	9.21427	-0.97161	6	2	9.20061	9.22792
Wuhan-Hu-1	C	361	N	C361N	8.15107	-0.62053	9	3	8.27182	8.092	8.08941	9.11329	-1.07259	7	2	8.90891	9.31766
Wuhan-Hu-1	C	361	P	C361P	8.30062	-0.47099	12	3	8.18215	8.43338	8.28634	9.80193	-0.38395	9	2	9.79885	9.80502
Wuhan-Hu-1	C	361	Q	C361Q	8.08302	-0.68858	16	3	8.17511	8.11993	7.95402	9.20211	-0.98377	10	2	9.25872	9.1455
Wuhan-Hu-1	C	361	R	C361R	7.97328	-0.79833	15	3	7.72702	8.02983	8.163	9.33763	-0.84825	10	2	9.34615	9.32912
Wuhan-Hu-1	C	361	S	C361S	7.77576	-0.99585	11	3	7.21066	8.33778	7.77883	9.2705	-0.91538	8	2	9.21232	9.32868
Wuhan-Hu-1	C	361	T	C361T	7.93354	-0.83807	9	3	7.80551	8.16682	7.8283	9.17323	-1.01265	6	2	9.10755	9.2389
Wuhan-Hu-1	C	361	V	C361V	8.08299	-0.68862	8	3	7.94517	8.22959	8.07421	9.46558	-0.72029	6	2	9.4689	9.46227
Wuhan-Hu-1	C	361	W	C361W	8.00432	-0.76729	24	3	7.79684	8.19178	8.02434	9.06121	-1.12467	15	2	8.99692	9.12549
Wuhan-Hu-1	C	361	Y	C361Y	7.78116	-0.99044	13	3	7.43201	7.94895	7.96253	8.01098	-2.1749	9	2	7.90353	8.11844
Wuhan-Hu-1	V	362	A	V362A	8.52675	-0.24486	28	3	8.37873	8.64744	8.55408	10.12435	-0.06153	23	2	10.23642	10.01228
Wuhan-Hu-1	V	362	C	V362C	8.56906	-0.20255	29	3	8.51112	8.6511	8.54495	10.35751	0.17163	19	2	10.34423	10.37079
Wuhan-Hu-1	V	362	D	V362D	8.47455	-0.29706	11	3	8.25151	8.70042	8.47173	9.98887	-0.197	6	2	10.21818	9.75957
Wuhan-Hu-1	V	362	E	V362E	8.59808	-0.17353	17	3	8.52899	8.57379	8.69145	10.11427	-0.0716	12	2	10.21268	10.01587
Wuhan-Hu-1	V	362	F	V362F	8.69471	-0.0769	23	3	8.56485	8.78883	8.73044	10.11689	-0.06899	13	2	10.19723	10.03655
Wuhan-Hu-1	V	362	G	V362G	8.42628	-0.34533	47	3	8.30663	8.49623	8.47596	9.87478	-0.3111	33	2	9.80172	9.94784
Wuhan-Hu-1	V	362	H	V362H	8.75686	-0.01475	20	3	8.72171	8.74503	8.80384	10.18461	-0.00127	15	2	10.20709	10.16212
Wuhan-Hu-1	V	362	I	V362I	8.9009	0.12929	30	3	8.8585	8.95287	8.89133	10.4012	0.21532	21	2	10.37057	10.43183
Wuhan-Hu-1	V	362	K	V362K	8.74744	-0.02417	15	3	8.77609	8.73231	8.73392	10.31824	0.13236	12	2	10.3358	10.30068
Wuhan-Hu-1	V	362	L	V362L	8.66608	-0.10553	37	3	8.55369	8.71805	8.72649	10.03575	-0.15013	32	2	10.10768	9.96381
Wuhan-Hu-1	V	362	M	V362M	8.69239	-0.04094	10	2	8.59011	NA	8.79467	10.35401	0.16928	5	1	10.35401	NA
Wuhan-Hu-1	V	362	N	V362N	8.6711	-0.1005	18	3	8.64128	8.74275	8.62928	10.22238	0.0365	13	2	10.11616	10.3286
Wuhan-Hu-1	V	362	P	V362P	8.05002	-0.72159	24	3	7.93935	8.21811	7.99259	9.00991	-1.17597	20	2	8.79682	9.223
Wuhan-Hu-1	V	362	Q	V362Q	8.6821	-0.08951	14	3	8.50205	8.72362	8.82063	10.30937	0.12349	10	2	10.29869	10.32004
Wuhan-Hu-1	V	362	R	V362R	8.75499	-0.01662	48	3	8.63408	8.85207	8.77883	10.28938	0.1035	29	2	10.27269	10.30607
Wuhan-Hu-1	V	362	S	V362S	8.59147	-0.18014	46	3	8.42839	8.61924	8.72678	10.29817	0.11229	28	2	10.28579	10.31055
Wuhan-Hu-1	V	362	T	V362T	8.74186	-0.02974	28	3	8.59788	8.8183	8.80942	10.40689	0.22101	18	2	10.44747	10.36631
Wuhan-Hu-1	V	362	V	V362V	8.77161	0	28256	3	8.65569	8.84817	8.81096	10.18588	0	18635	2	10.18473	10.18703
Wuhan-Hu-1	V	362	W	V362W	8.75498	-0.01663	23	3	8.63495	8.81751	8.81249	10.29913	0.11325	14	2	10.33879	10.25947
Wuhan-Hu-1	V	362	Y	V362Y	8.72675	-0.04485	29	3	8.63503	8.88307	8.66216	10.28588	0.1	23	2	10.25044	10.32132
Wuhan-Hu-1	A	363	A	A363A	8.77161	0	28256	3	8.65569	8.84817	8.81096	10.18588	0	18635	2	10.18473	10.18703
Wuhan-Hu-1	A	363	C	A363C	8.34252	-0.42909	28	3	8.20864	8.33817	8.48075	9.44777	-0.73811	17	2	9.47427	9.42126
Wuhan-Hu-1	A	363	D	A363D	7.83348	-0.93813	32	3	7.66472	7.80732	8.02839	7.40998	-2.7759	18	2	7.6856	7.13435
Wuhan-Hu-1	A	363	E	A363E	8.10291	-0.66869	19	3	7.97469	8.18184	8.15221	8.52673	-1.65915	11	2	8.67584	8.37762
Wuhan-Hu-1	A	363	F	A363F	8.63159	-0.14002	36	3	8.48348	8.62112	8.79018	9.60759	-0.57829	28	2	9.59485	9.62034
Wuhan-Hu-1	A	363	G	A363G	8.49606	-0.27555	32	3	8.40947	8.54238	8.53631	9.44138	-0.7445	20	2	9.4789	9.40385
Wuhan-Hu-1	A	363	H	A363H	8.44178	-0.32983	24	3	8.34501	8.46539	8.51493	9.32276	-0.86312	18	2	9.34758	9.29793
Wuhan-Hu-1	A	363	I	A363I	8.5213	-0.2503	19	3	8.40613	8.65841	8.49938	9.02414	-1.16173	14	2	9.0062	9.04209
Wuhan-Hu-1	A	363	K	A363K	8.17555	-0.59606	24	3	8.02122	8.26386	8.24156	8.04698	-2.13889	15	2	8.28781	7.80615
Wuhan-Hu-1	A	363	L	A363L	8.64406	-0.12755	22	3	8.55994	8.70324	8.66901	9.89929	-0.28659	16	2	9.81563	9.98296
Wuhan-Hu-1	A	363	M	A363M	8.57027	-0.20134	31	3	8.36867	8.72683	8.61531	9.50851	-0.67737	21	2	9.54732	9.46969
Wuhan-Hu-1	A	363	N	A363N	8.24758	-0.52403	21	3	7.97991	8.43652	8.3263	8.49929	-1.68658	14	2	8.41227	8.58632
Wuhan-Hu-1	A	363	P	A363P	8.43707	-0.33454	18	3	8.12646	8.55989	8.62485	9.83631	-0.34957	14	2	9.77475	9.89787
Wuhan-Hu-1	A	363	Q	A363Q	8.55545	-0.21616	29	3	8.47794	8.59927	8.58914	9.83599	-0.34989	18	2	9.8344	9.83758
Wuhan-Hu-1	A	363	R	A363R	8.07028	-0.70133	16	3	7.84688	8.21029	8.15367	8.112	-2.07388	10	2	8.13766	8.08633
Wuhan-Hu-1	A	363	S	A363S	8.45844	-0.31317	46	3	8.39206	8.47249	8.51077	9.0927	-1.09317	32	2	9.01162	9.17379
Wuhan-Hu-1	A	363	T	A363T	8.44223	-0.32938	17	3	8.3517	8.62543	8.34956	9.17727	-1.00861	12	2	9.075	9.27954
Wuhan-Hu-1	A	363	V	A363V	8.4811	-0.29051	13	3	8.46072	8.5121	8.47047	9.08015	-1.10572	10	2	9.03681	9.1235
Wuhan-Hu-1	A	363	W	A363W	8.81891	0.0473	21	3	8.54469	8.99765	8.9144	10.10361	-0.08227	17	2	9.88598	10.32123
Wuhan-Hu-1	A	363	Y	A363Y	8.48464	-0.28697	32	3	8.49128	8.40795	8.55467	9.34698	-0.8389	23	2	9.48556	9.2084
Wuhan-Hu-1	D	364	A	D364A	8.15909	-0.61251	41	3	7.94079	8.31429	8.2222	8.60775	-1.57813	26	2	8.49947	8.71602
Wuhan-Hu-1	D	364	C	D364C	8.2692	-0.50241	50	3	8.12226	8.32593	8.35941	8.65894	-1.52694	30	2	8.59051	8.72738
Wuhan-Hu-1	D	364	D	D364D	8.77161	0	28256	3	8.65569	8.84817	8.81096	10.18588	0	18635	2	10.18473	10.18703
Wuhan-Hu-1	D	364	E	D364E	8.45907	-0.31254	34	3	8.31899	8.49848	8.55974	9.25754	-0.92834	26	2	9.3503	9.16479
Wuhan-Hu-1	D	364	F	D364F	7.85941	-0.9122	38	3	7.51585	8.056	8.00639	7.44108	-2.74479	27	2	7.40849	7.47368
Wuhan-Hu-1	D	364	G	D364G	8.18813	-0.58348	46	3	7.96395	8.36202	8.23843	8.90189	-1.28398	35	2	8.94896	8.85483
Wuhan-Hu-1	D	364	H	D364H	8.34204	-0.42957	34	3	8.15606	8.50047	8.36959	8.45372	-1.73216	24	2	8.48451	8.42293
Wuhan-Hu-1	D	364	I	D364I	7.71212	-1.05949	25	3	7.21357	8.02202	7.90076	6.95418	-3.2317	24	2	6.88292	7.02545
Wuhan-Hu-1	D	364	K	D364K	8.03206	-0.73954	20	3	7.92762	8.04177	8.12679	7.01661	-3.16927	15	2	7.12092	6.9123
Wuhan-Hu-1	D	364	L	D364L	7.72981	-1.0418	40	3	7.46414	7.78338	7.94191	7.78716	-2.39872	31	2	7.74043	7.83389
Wuhan-Hu-1	D	364	M	D364M	7.52503	-1.24658	26	3	6.85033	7.65801	8.06675	6.95222	-3.23366	18	2	6.8958	7.00864
Wuhan-Hu-1	D	364	N	D364N	8.5107	-0.26091	25	3	8.39896	8.53334	8.59979	9.27662	-0.90926	20	2	9.17302	9.38022
Wuhan-Hu-1	D	364	P	D364P	8.18436	-0.58724	51	3	8.08286	8.21175	8.25849	8.02572	-2.16016	40	2	8.05221	7.99922
Wuhan-Hu-1	D	364	Q	D364Q	8.23144	-0.54017	41	3	8.08089	8.27315	8.34028	8.43787	-1.74801	26	2	8.54481	8.33093
Wuhan-Hu-1	D	364	R	D364R	8.20302	-0.56858	50	3	7.921	8.33308	8.35499	8.1377	-2.04818	36	2	8.17886	8.09653
Wuhan-Hu-1	D	364	S	D364S	8.3208	-0.4508	39	3	8.04239	8.37429	8.54573	8.48871	-1.69717	26	2	8.51219	8.46522
Wuhan-Hu-1	D	364	T	D364T	8.22217	-0.54944	37	3	7.94761	8.35303	8.36586	8.06428	-2.1216	26	2	7.89492	8.23365
Wuhan-Hu-1	D	364	V	D364V	7.98751	-0.7841	45	3	7.75196	8.08052	8.13005	8.05351	-2.13237	32	2	8.00942	8.0976
Wuhan-Hu-1	D	364	W	D364W	8.08798	-0.68363	37	3	7.84463	8.21372	8.20558	8.84614	-1.33974	28	2	8.80718	8.88509
Wuhan-Hu-1	D	364	Y	D364Y	7.98314	-0.78847	28	3	7.75235	8.00865	8.18842	7.66553	-2.52035	18	2	7.70604	7.62502
Wuhan-Hu-1	Y	365	A	Y365A	8.35828	-0.41333	11	3	8.20814	8.40652	8.46018	9.47858	-0.70729	9	2	9.31222	9.64495
Wuhan-Hu-1	Y	365	C	Y365C	8.24764	-0.52397	26	3	8.0771	8.29361	8.3722	9.42963	-0.75625	14	2	9.29042	9.56884
Wuhan-Hu-1	Y	365	D	Y365D	8.14344	-0.62816	24	3	7.9518	8.21986	8.25867	8.93318	-1.2527	16	2	8.87177	8.99459
Wuhan-Hu-1	Y	365	E	Y365E	8.1894	-0.58221	17	3	8.05028	8.2732	8.24471	9.19702	-0.98885	11	2	9.13151	9.26253
Wuhan-Hu-1	Y	365	F	Y365F	8.625	-0.1466	11	3	8.12022	8.84266	8.91214	10.19751	0.01163	7	2	10.14588	10.24915
Wuhan-Hu-1	Y	365	G	Y365G	8.36866	-0.40295	31	3	8.20682	8.42396	8.47519	9.53622	-0.64966	21	2	9.44526	9.62718
Wuhan-Hu-1	Y	365	H	Y365H	8.26623	-0.50538	8	3	8.04684	8.36383	8.38803	9.00546	-1.18042	5	2	8.87085	9.14008
Wuhan-Hu-1	Y	365	I	Y365I	8.67714	-0.09447	18	3	8.5151	8.78692	8.7294	10.00855	-0.17733	12	2	10.0976	9.91949
Wuhan-Hu-1	Y	365	K	Y365K	8.18836	-0.58325	21	3	8.0129	8.31233	8.23984	8.94774	-1.23813	14	2	8.95877	8.93672
Wuhan-Hu-1	Y	365	L	Y365L	8.71424	-0.05736	25	3	8.67303	8.68965	8.78005	10.15353	-0.03235	17	2	10.09596	10.2111
Wuhan-Hu-1	Y	365	M	Y365M	8.72453	-0.04708	11	3	8.59913	8.85354	8.72091	10.19772	0.01184	7	2	10.03132	10.36411
Wuhan-Hu-1	Y	365	N	Y365N	8.19906	-0.57255	23	3	7.99719	8.3502	8.24977	9.01632	-1.16955	15	2	8.98869	9.04396
Wuhan-Hu-1	Y	365	P	Y365P	8.32951	-0.44209	19	3	8.15855	8.4351	8.39489	9.43367	-0.75221	13	2	9.43882	9.42852
Wuhan-Hu-1	Y	365	Q	Y365Q	8.2268	-0.54481	13	3	8.10348	8.26125	8.31566	9.04028	-1.1456	10	2	9.09216	8.9884
Wuhan-Hu-1	Y	365	R	Y365R	8.16373	-0.60788	18	3	8.12647	8.11028	8.25443	8.92737	-1.25851	13	2	9.0533	8.80143
Wuhan-Hu-1	Y	365	S	Y365S	8.31933	-0.45228	7	3	8.07882	8.52628	8.35288	9.26824	-0.91763	6	2	8.87697	9.65952
Wuhan-Hu-1	Y	365	T	Y365T	8.39789	-0.37372	16	3	8.22663	8.51427	8.45276	9.38654	-0.79933	10	2	9.33922	9.43387
Wuhan-Hu-1	Y	365	V	Y365V	8.57729	-0.19432	14	3	8.5262	8.57536	8.63031	10.18911	0.00323	8	2	10.27164	10.10657
Wuhan-Hu-1	Y	365	W	Y365W	8.93288	0.16127	33	3	8.85023	8.92059	9.02781	10.54509	0.35921	19	2	10.55563	10.53455
Wuhan-Hu-1	Y	365	Y	Y365Y	8.77161	0	28256	3	8.65569	8.84817	8.81096	10.18588	0	18635	2	10.18473	10.18703
Wuhan-Hu-1	S	366	A	S366A	8.76395	-0.00765	30	3	8.60369	8.9008	8.78737	10.15915	-0.02673	20	2	9.80525	10.51305
Wuhan-Hu-1	S	366	C	S366C	8.32731	-0.4443	43	3	8.23241	8.35045	8.39907	9.24465	-0.94122	29	2	9.17356	9.31575
Wuhan-Hu-1	S	366	D	S366D	8.89943	0.12783	37	3	8.82347	8.87856	8.99627	10.43931	0.25343	24	2	10.45859	10.42002
Wuhan-Hu-1	S	366	E	S366E	8.97253	0.20092	60	3	8.84711	9.06448	9.00599	10.29473	0.10885	40	2	10.40791	10.18155
Wuhan-Hu-1	S	366	F	S366F	8.43186	-0.33975	28	3	8.29069	8.53204	8.47285	9.47185	-0.71403	21	2	9.39442	9.54928
Wuhan-Hu-1	S	366	G	S366G	8.71623	-0.05538	45	3	8.67292	8.74004	8.73572	10.31426	0.12839	28	2	10.37841	10.25012
Wuhan-Hu-1	S	366	H	S366H	8.68232	-0.08929	43	3	8.59977	8.70054	8.74664	10.21463	0.02875	28	2	10.14378	10.28547
Wuhan-Hu-1	S	366	I	S366I	8.61456	-0.15704	34	3	8.46913	8.74155	8.63301	10.10759	-0.07828	23	2	10.15094	10.06425
Wuhan-Hu-1	S	366	K	S366K	8.75865	-0.01296	25	3	8.66642	8.91827	8.69124	10.19742	0.01154	18	2	10.21434	10.1805
Wuhan-Hu-1	S	366	L	S366L	8.67468	-0.09693	48	3	8.56151	8.75885	8.70368	10.0522	-0.13368	33	2	10.16918	9.93522
Wuhan-Hu-1	S	366	M	S366M	8.71253	-0.05908	60	3	8.59808	8.80593	8.73359	10.23881	0.05293	40	2	10.27121	10.20641
Wuhan-Hu-1	S	366	N	S366N	8.77505	0.00344	38	3	8.55658	8.93921	8.82936	10.28031	0.09443	30	2	10.18562	10.37499
Wuhan-Hu-1	S	366	P	S366P	8.35879	-0.41281	37	3	8.21572	8.42488	8.43579	9.527	-0.65888	26	2	9.47959	9.57441
Wuhan-Hu-1	S	366	Q	S366Q	8.86623	0.09462	57	3	8.8521	8.85666	8.88992	10.36483	0.17895	35	2	10.46297	10.26669
Wuhan-Hu-1	S	366	R	S366R	8.67964	-0.09197	57	3	8.5961	8.73752	8.70529	10.09098	-0.0949	38	2	10.00539	10.17656
Wuhan-Hu-1	S	366	S	S366S	8.77161	0	28256	3	8.65569	8.84817	8.81096	10.18588	0	18635	2	10.18473	10.18703
Wuhan-Hu-1	S	366	T	S366T	8.7543	-0.01731	34	3	8.63754	8.86867	8.75669	10.11138	-0.0745	23	2	10.42917	9.79358
Wuhan-Hu-1	S	366	V	S366V	8.75746	-0.01415	42	3	8.76977	8.71495	8.78767	10.26009	0.07421	29	2	10.38692	10.13326
Wuhan-Hu-1	S	366	W	S366W	8.59947	-0.17214	42	3	8.52324	8.66924	8.60594	10.07325	-0.11263	28	2	10.18056	9.96594
Wuhan-Hu-1	S	366	Y	S366Y	8.47784	-0.29377	37	3	8.32304	8.57205	8.53844	8.90147	-1.28441	23	2	8.85696	8.94598
Wuhan-Hu-1	V	367	A	V367A	8.96692	0.19531	42	3	8.84549	9.01119	9.04409	10.47062	0.28474	29	2	10.47503	10.46621
Wuhan-Hu-1	V	367	C	V367C	8.58005	-0.19156	54	3	8.48826	8.60355	8.64834	10.2191	0.03322	37	2	10.25402	10.18418
Wuhan-Hu-1	V	367	D	V367D	8.85498	0.08338	37	3	8.77702	8.93212	8.85581	10.40156	0.21568	22	2	10.4868	10.31632
Wuhan-Hu-1	V	367	E	V367E	8.82079	0.04918	44	3	8.73459	8.91508	8.8127	10.4186	0.23272	27	2	10.34408	10.49311
Wuhan-Hu-1	V	367	F	V367F	8.95661	0.185	44	3	8.85103	9.02145	8.99734	10.56671	0.38083	28	2	10.53413	10.59928
Wuhan-Hu-1	V	367	G	V367G	8.77665	0.00504	43	3	8.69021	8.87027	8.76946	10.44248	0.2566	32	2	10.52394	10.36101
Wuhan-Hu-1	V	367	H	V367H	8.79743	0.02582	47	3	8.67387	8.91488	8.80355	10.2494	0.06352	33	2	10.1831	10.31569
Wuhan-Hu-1	V	367	I	V367I	8.81694	0.04533	36	3	8.68963	8.92248	8.83872	10.44083	0.25495	26	2	10.45084	10.43082
Wuhan-Hu-1	V	367	K	V367K	8.86084	0.08924	33	3	8.74427	8.94165	8.89661	10.40146	0.21558	20	2	10.38264	10.42027
Wuhan-Hu-1	V	367	L	V367L	8.8754	0.1038	48	3	8.84707	8.98556	8.79359	10.45848	0.27261	29	2	10.41552	10.50145
Wuhan-Hu-1	V	367	M	V367M	8.88365	0.11205	42	3	8.76675	9.0088	8.87541	10.13516	-0.05072	29	2	9.83106	10.43926
Wuhan-Hu-1	V	367	N	V367N	8.80016	0.02855	36	3	8.76773	8.83759	8.79515	10.32766	0.14178	22	2	10.28821	10.36712
Wuhan-Hu-1	V	367	P	V367P	8.71516	-0.05645	45	3	8.53262	8.79982	8.81303	10.30493	0.11905	32	2	10.31602	10.29384
Wuhan-Hu-1	V	367	Q	V367Q	8.87411	0.10251	42	3	8.78498	8.94828	8.88908	10.33968	0.1538	27	2	10.44108	10.23829
Wuhan-Hu-1	V	367	R	V367R	8.78879	0.01719	49	3	8.78743	8.84519	8.73376	10.2759	0.09002	39	2	10.28529	10.2665
Wuhan-Hu-1	V	367	S	V367S	8.92103	0.14943	36	3	8.81848	9.01428	8.93034	10.44238	0.25651	27	2	10.46151	10.42326
Wuhan-Hu-1	V	367	T	V367T	8.844	0.07239	42	3	8.7356	8.96267	8.83374	10.39313	0.20725	27	2	10.34443	10.44183
Wuhan-Hu-1	V	367	V	V367V	8.77161	0	28256	3	8.65569	8.84817	8.81096	10.18588	0	18635	2	10.18473	10.18703
Wuhan-Hu-1	V	367	W	V367W	8.96473	0.19312	64	3	8.86706	9.02459	9.00253	10.4013	0.21542	46	2	10.40506	10.39754
Wuhan-Hu-1	V	367	Y	V367Y	8.72994	-0.04167	42	3	8.47784	8.85739	8.85459	10.30312	0.11724	30	2	10.17338	10.43286
Wuhan-Hu-1	L	368	A	L368A	7.73691	-1.03469	38	3	7.34853	7.98816	7.87406	8.56272	-1.62316	28	2	8.51162	8.61382
Wuhan-Hu-1	L	368	C	L368C	7.43792	-1.33369	31	3	6.94689	7.75385	7.61301	8.69707	-1.48881	22	2	8.73081	8.66332
Wuhan-Hu-1	L	368	D	L368D	7.40903	-1.36258	51	3	6.8077	7.92565	7.49373	8.56121	-1.62467	34	2	8.49963	8.62279
Wuhan-Hu-1	L	368	E	L368E	7.33925	-1.43236	47	3	6.67486	7.82297	7.51992	8.38643	-1.79945	30	2	8.32899	8.44387
Wuhan-Hu-1	L	368	F	L368F	8.59335	-0.17826	35	3	8.51904	8.65451	8.60648	10.11186	-0.07401	24	2	10.21954	10.00418
Wuhan-Hu-1	L	368	G	L368G	7.00579	-1.76582	45	3	6.47103	7.50559	7.04073	8.3451	-1.84078	29	2	8.32852	8.36168
Wuhan-Hu-1	L	368	H	L368H	7.37983	-1.39178	36	3	6.86355	7.50604	7.76989	8.53895	-1.64693	26	2	8.49	8.5879
Wuhan-Hu-1	L	368	I	L368I	8.68141	-0.0902	39	3	8.55869	8.71709	8.76844	10.17803	-0.00785	27	2	10.07504	10.28102
Wuhan-Hu-1	L	368	K	L368K	7.51919	-1.25242	67	3	6.98011	7.85925	7.71821	8.3675	-1.81838	48	2	8.4347	8.30031
Wuhan-Hu-1	L	368	L	L368L	8.77161	0	28256	3	8.65569	8.84817	8.81096	10.18588	0	18635	2	10.18473	10.18703
Wuhan-Hu-1	L	368	M	L368M	8.46397	-0.30764	37	3	8.39073	8.42246	8.57871	9.63273	-0.55315	26	2	9.44679	9.81867
Wuhan-Hu-1	L	368	N	L368N	7.42464	-1.34697	34	3	6.95886	7.89896	7.41609	8.38693	-1.79895	26	2	8.53203	8.24183
Wuhan-Hu-1	L	368	P	L368P	7.42897	-1.34264	40	3	6.80656	7.86613	7.61422	8.32037	-1.86551	25	2	8.36228	8.27845
Wuhan-Hu-1	L	368	Q	L368Q	7.55118	-1.22043	47	3	7.01715	7.93844	7.69794	8.37364	-1.81224	31	2	8.25841	8.48887
Wuhan-Hu-1	L	368	R	L368R	7.2862	-1.48541	55	3	6.57194	7.71933	7.56734	8.34475	-1.84113	40	2	8.38467	8.30483
Wuhan-Hu-1	L	368	S	L368S	7.40062	-1.37099	41	3	6.92112	7.71059	7.57014	8.48426	-1.70162	28	2	8.52798	8.44053
Wuhan-Hu-1	L	368	T	L368T	7.69518	-1.07642	62	3	7.35797	7.86586	7.86173	8.50128	-1.6846	45	2	8.53963	8.46293
Wuhan-Hu-1	L	368	V	L368V	8.49518	-0.27643	34	3	8.38857	8.51608	8.58089	9.80894	-0.37694	24	2	9.74044	9.87745
Wuhan-Hu-1	L	368	W	L368W	8.41148	-0.36012	72	3	8.2944	8.53386	8.40619	9.57674	-0.60914	49	2	9.61354	9.53994
Wuhan-Hu-1	L	368	Y	L368Y	8.2966	-0.475	46	3	8.10957	8.46416	8.31609	9.43106	-0.75482	33	2	9.45061	9.41151
Wuhan-Hu-1	Y	369	A	Y369A	8.77052	-0.00108	14	3	8.71426	8.79511	8.80221	10.4324	0.24652	9	2	10.329	10.53581
Wuhan-Hu-1	Y	369	C	Y369C	8.61407	-0.15753	16	3	8.41004	8.66869	8.7635	9.63134	-0.55454	11	2	9.87701	9.38568
Wuhan-Hu-1	Y	369	D	Y369D	8.37977	-0.39183	27	3	8.37365	8.31256	8.45311	10.07263	-0.11325	16	2	10.00875	10.13651
Wuhan-Hu-1	Y	369	E	Y369E	8.65754	-0.11406	17	3	8.61036	8.70392	8.65835	10.36079	0.17492	12	2	10.36348	10.35811
Wuhan-Hu-1	Y	369	F	Y369F	8.82512	0.05351	18	3	8.87517	8.8753	8.72489	10.41486	0.22898	15	2	10.30658	10.52314
Wuhan-Hu-1	Y	369	G	Y369G	8.58194	-0.18967	10	3	8.50353	8.61135	8.63094	10.06062	-0.12526	8	2	9.94729	10.17395
Wuhan-Hu-1	Y	369	H	Y369H	8.70736	-0.06425	20	3	8.57878	8.8374	8.7059	10.30503	0.11916	13	2	10.21976	10.39031
Wuhan-Hu-1	Y	369	I	Y369I	8.84993	0.07832	14	3	8.72619	8.80617	9.01742	10.49173	0.30585	9	2	10.43045	10.55302
Wuhan-Hu-1	Y	369	K	Y369K	8.75438	-0.01723	11	3	8.714	8.77322	8.77593	10.37062	0.18474	7	2	10.22484	10.51641
Wuhan-Hu-1	Y	369	L	Y369L	8.9395	0.1679	13	3	8.84259	9.02442	8.95151	10.55362	0.36774	9	2	10.53281	10.57444
Wuhan-Hu-1	Y	369	M	Y369M	8.84362	0.07201	20	3	8.75899	8.91032	8.86156	10.51249	0.32662	14	2	10.55846	10.46653
Wuhan-Hu-1	Y	369	N	Y369N	8.42659	-0.34502	10	3	8.40686	8.48694	8.38596	10.35651	0.17063	8	2	10.36031	10.35271
Wuhan-Hu-1	Y	369	P	Y369P	8.51469	-0.25692	28	3	8.43159	8.53892	8.57355	10.0488	-0.13707	21	2	10.05218	10.04543
Wuhan-Hu-1	Y	369	Q	Y369Q	8.84748	0.07587	19	3	8.77027	8.93753	8.83464	10.50701	0.32113	13	2	10.49414	10.51989
Wuhan-Hu-1	Y	369	R	Y369R	8.82684	0.05523	22	3	8.80158	8.83045	8.84848	10.31363	0.12776	16	2	10.3642	10.26307
Wuhan-Hu-1	Y	369	S	Y369S	8.65818	-0.11343	17	3	8.61235	8.72944	8.63276	10.19785	0.01197	14	2	10.04442	10.35127
Wuhan-Hu-1	Y	369	T	Y369T	8.83181	0.0602	19	3	8.77349	8.86044	8.8615	10.3853	0.19942	15	2	10.36786	10.40274
Wuhan-Hu-1	Y	369	V	Y369V	8.84215	0.07054	29	3	8.75678	8.92573	8.84393	10.33958	0.1537	19	2	10.29037	10.38879
Wuhan-Hu-1	Y	369	W	Y369W	8.81549	0.04388	15	3	8.78614	8.86678	8.79355	10.38826	0.20239	11	2	10.35969	10.41684
Wuhan-Hu-1	Y	369	Y	Y369Y	8.77161	0	28256	3	8.65569	8.84817	8.81096	10.18588	0	18635	2	10.18473	10.18703
Wuhan-Hu-1	N	370	A	N370A	8.70856	-0.06305	47	3	8.55196	8.81914	8.75459	10.24622	0.06035	29	2	10.33917	10.15328
Wuhan-Hu-1	N	370	C	N370C	8.2619	-0.50971	50	3	8.14293	8.42051	8.22225	9.29478	-0.89109	32	2	9.28593	9.30364
Wuhan-Hu-1	N	370	D	N370D	8.76586	-0.00575	34	3	8.70347	8.84935	8.74475	10.27158	0.0857	23	2	10.24188	10.30129
Wuhan-Hu-1	N	370	E	N370E	8.77094	-0.00067	45	3	8.64287	8.92482	8.74513	10.30362	0.11774	27	2	10.24773	10.3595
Wuhan-Hu-1	N	370	F	N370F	8.46574	-0.30587	39	3	8.28514	8.61438	8.49769	9.35213	-0.83375	25	2	9.62374	9.08052
Wuhan-Hu-1	N	370	G	N370G	8.60449	-0.16711	31	3	8.52963	8.61813	8.66572	10.30853	0.12266	19	2	10.20177	10.41529
Wuhan-Hu-1	N	370	H	N370H	8.70551	-0.0661	30	3	8.60757	8.86926	8.63971	10.35985	0.17397	22	2	10.26952	10.45018
Wuhan-Hu-1	N	370	I	N370I	8.30112	-0.47048	35	3	8.28625	8.2041	8.41302	8.91539	-1.27049	23	2	8.83631	8.99446
Wuhan-Hu-1	N	370	K	N370K	8.70003	-0.07158	36	3	8.58529	8.84353	8.67126	10.15545	-0.03042	24	2	10.11552	10.19539
Wuhan-Hu-1	N	370	L	N370L	8.55924	-0.21237	32	3	8.4827	8.53529	8.65972	9.914	-0.27188	26	2	9.95926	9.86875
Wuhan-Hu-1	N	370	M	N370M	8.60215	-0.16946	30	3	8.49638	8.69619	8.61387	10.08629	-0.09959	18	2	10.17529	9.99729
Wuhan-Hu-1	N	370	N	N370N	8.77161	0	28256	3	8.65569	8.84817	8.81096	10.18588	0	18635	2	10.18473	10.18703
Wuhan-Hu-1	N	370	P	N370P	8.56115	-0.21045	46	3	8.48457	8.60809	8.59079	10.10742	-0.07846	34	2	10.14999	10.06485
Wuhan-Hu-1	N	370	Q	N370Q	8.79799	0.02639	50	3	8.66509	8.97954	8.74935	10.28938	0.1035	30	2	10.3049	10.27386
Wuhan-Hu-1	N	370	R	N370R	8.74453	-0.02708	25	3	8.61138	8.87672	8.74549	9.99019	-0.19569	23	2	9.93985	10.04052
Wuhan-Hu-1	N	370	S	N370S	8.78356	0.01196	36	3	8.85866	8.78841	8.70363	10.32353	0.13765	26	2	10.34926	10.2978
Wuhan-Hu-1	N	370	T	N370T	8.75194	-0.01966	23	3	8.7124	8.78578	8.75766	10.10506	-0.08082	16	2	9.9938	10.21631
Wuhan-Hu-1	N	370	V	N370V	8.38729	-0.38432	45	3	8.33353	8.38147	8.44686	9.2393	-0.94657	27	2	9.26844	9.21016
Wuhan-Hu-1	N	370	W	N370W	8.55818	-0.21343	34	3	8.4455	8.57198	8.65706	9.58883	-0.59704	22	2	9.72487	9.4528
Wuhan-Hu-1	N	370	Y	N370Y	8.57232	-0.19929	31	3	8.4882	8.67984	8.5489	10.00242	-0.18346	21	2	10.04076	9.96408
Wuhan-Hu-1	S	371	A	S371A	8.57275	-0.19886	32	3	8.40445	8.66108	8.65271	9.82174	-0.36414	22	2	9.69434	9.94913
Wuhan-Hu-1	S	371	C	S371C	8.49332	-0.27829	21	3	8.37437	8.58521	8.52039	9.64106	-0.54482	17	2	9.73489	9.54722
Wuhan-Hu-1	S	371	D	S371D	8.62542	-0.14619	27	3	8.43616	8.76516	8.67493	9.84319	-0.34269	20	2	9.86859	9.81778
Wuhan-Hu-1	S	371	E	S371E	8.56389	-0.20772	35	3	8.41207	8.62531	8.65428	9.68384	-0.50204	24	2	9.85484	9.51284
Wuhan-Hu-1	S	371	F	S371F	8.49993	-0.27168	20	3	8.56024	8.40338	8.53617	9.49744	-0.68844	15	2	9.45395	9.54092
Wuhan-Hu-1	S	371	G	S371G	8.53257	-0.23904	49	3	8.36416	8.59784	8.6357	9.77702	-0.40886	28	2	9.78639	9.76764
Wuhan-Hu-1	S	371	H	S371H	8.58558	-0.18603	31	3	8.45659	8.62892	8.67122	9.64743	-0.53845	20	2	9.52004	9.77482
Wuhan-Hu-1	S	371	I	S371I	8.51261	-0.259	29	3	8.39604	8.52544	8.61634	9.46213	-0.72375	18	2	9.52513	9.39912
Wuhan-Hu-1	S	371	K	S371K	8.43974	-0.33187	27	3	8.2619	8.52738	8.52995	9.09687	-1.08901	21	2	9.23215	8.9616
Wuhan-Hu-1	S	371	L	S371L	8.49113	-0.28048	45	3	8.38183	8.54453	8.54703	9.36822	-0.81766	29	2	9.49052	9.24592
Wuhan-Hu-1	S	371	M	S371M	8.60877	-0.16284	34	3	8.46538	8.67363	8.68729	9.79782	-0.38805	23	2	9.72357	9.87208
Wuhan-Hu-1	S	371	N	S371N	8.75628	-0.01533	35	3	8.5999	8.83184	8.8371	9.87839	-0.30749	25	2	9.87949	9.87729
Wuhan-Hu-1	S	371	P	S371P	8.4917	-0.2799	51	3	8.40357	8.54288	8.52867	9.39242	-0.79346	33	2	9.3787	9.40614
Wuhan-Hu-1	S	371	Q	S371Q	8.64319	-0.12842	28	3	8.51809	8.65742	8.75406	9.86065	-0.32523	22	2	9.8957	9.8256
Wuhan-Hu-1	S	371	R	S371R	8.61513	-0.15648	28	3	8.50802	8.70397	8.6334	10.05549	-0.13039	18	2	10.16028	9.95069
Wuhan-Hu-1	S	371	S	S371S	8.77161	0	28256	3	8.65569	8.84817	8.81096	10.18588	0	18635	2	10.18473	10.18703
Wuhan-Hu-1	S	371	T	S371T	8.65759	-0.11402	44	3	8.62401	8.63458	8.71418	9.91544	-0.27044	29	2	9.87893	9.95194
Wuhan-Hu-1	S	371	V	S371V	8.55381	-0.21779	49	3	8.47232	8.64142	8.5477	9.5382	-0.64768	33	2	9.55111	9.52529
Wuhan-Hu-1	S	371	W	S371W	8.59335	-0.17826	27	3	8.50504	8.66195	8.61305	9.79048	-0.3954	20	2	9.77828	9.80269
Wuhan-Hu-1	S	371	Y	S371Y	8.62953	-0.14208	46	3	8.50945	8.6373	8.74184	9.76217	-0.42371	33	2	9.71404	9.8103
Wuhan-Hu-1	A	372	A	A372A	8.77161	0	28256	3	8.65569	8.84817	8.81096	10.18588	0	18635	2	10.18473	10.18703
Wuhan-Hu-1	A	372	C	A372C	8.48536	-0.28625	45	3	8.35872	8.51864	8.57871	9.41608	-0.7698	29	2	9.40748	9.42468
Wuhan-Hu-1	A	372	D	A372D	8.60685	-0.16476	35	3	8.45848	8.6626	8.69946	9.76777	-0.41811	27	2	9.71934	9.81621
Wuhan-Hu-1	A	372	E	A372E	8.55604	-0.21556	34	3	8.39106	8.64684	8.63023	9.39861	-0.78727	27	2	9.43553	9.36168
Wuhan-Hu-1	A	372	F	A372F	8.51577	-0.25584	49	3	8.44449	8.49604	8.60678	8.9372	-1.24868	32	2	8.9812	8.8932
Wuhan-Hu-1	A	372	G	A372G	8.74221	-0.0294	48	3	8.53098	8.90332	8.79231	9.98896	-0.19692	32	2	10.0155	9.96241
Wuhan-Hu-1	A	372	H	A372H	8.74997	-0.02163	48	3	8.55744	8.9756	8.71688	9.6587	-0.52718	28	2	9.66664	9.65076
Wuhan-Hu-1	A	372	I	A372I	8.53375	-0.23786	43	3	8.37521	8.62231	8.60373	9.1734	-1.01247	26	2	9.2143	9.13251
Wuhan-Hu-1	A	372	K	A372K	8.60927	-0.16234	31	3	8.57051	8.67745	8.57986	9.1421	-1.04378	23	2	9.22863	9.05557
Wuhan-Hu-1	A	372	L	A372L	8.49863	-0.27298	37	3	8.40293	8.51792	8.57503	9.42524	-0.76064	26	2	9.38208	9.46839
Wuhan-Hu-1	A	372	M	A372M	8.74494	-0.02667	39	3	8.63856	8.8528	8.74346	9.91045	-0.27543	23	2	9.85178	9.96911
Wuhan-Hu-1	A	372	N	A372N	8.58079	-0.19081	50	3	8.49344	8.60154	8.6474	9.38092	-0.80496	31	2	9.34929	9.41254
Wuhan-Hu-1	A	372	P	A372P	8.57119	-0.20041	54	3	8.33412	8.73395	8.64551	9.49028	-0.6956	35	2	9.36115	9.61941
Wuhan-Hu-1	A	372	Q	A372Q	8.58966	-0.18194	43	3	8.47936	8.69003	8.5996	9.39455	-0.79133	26	2	9.21535	9.57375
Wuhan-Hu-1	A	372	R	A372R	8.71978	-0.05183	36	3	8.62632	8.75006	8.78296	9.8672	-0.31868	24	2	9.85885	9.87554
Wuhan-Hu-1	A	372	S	A372S	8.38979	-0.38182	41	3	8.25439	8.40878	8.5062	9.47396	-0.71192	30	2	9.4596	9.48831
Wuhan-Hu-1	A	372	T	A372T	8.38699	-0.38462	58	3	8.22185	8.452	8.48712	9.4256	-0.76028	39	2	9.40123	9.44998
Wuhan-Hu-1	A	372	V	A372V	8.6318	-0.1398	36	3	8.50517	8.65505	8.73519	9.63912	-0.54676	27	2	9.4654	9.81284
Wuhan-Hu-1	A	372	W	A372W	8.66519	-0.10642	47	3	8.56468	8.71828	8.7126	9.84119	-0.34469	33	2	9.72732	9.95507
Wuhan-Hu-1	A	372	Y	A372Y	8.62986	-0.14174	38	3	8.52818	8.61074	8.75067	9.53909	-0.64678	27	2	9.56741	9.51078
Wuhan-Hu-1	S	373	A	S373A	8.81856	0.04696	29	3	8.67789	8.93376	8.84404	10.27357	0.08769	20	2	10.29522	10.25192
Wuhan-Hu-1	S	373	C	S373C	8.54335	-0.22826	28	3	8.38802	8.62306	8.61898	9.99659	-0.18929	16	2	9.9233	10.06989
Wuhan-Hu-1	S	373	D	S373D	8.62713	-0.14448	21	3	8.424	8.71473	8.74265	10.23801	0.05214	18	2	10.1967	10.27933
Wuhan-Hu-1	S	373	E	S373E	8.65045	-0.12116	26	3	8.50366	8.72221	8.72548	10.18423	-0.00165	20	2	10.1706	10.19786
Wuhan-Hu-1	S	373	F	S373F	8.70821	-0.06339	25	3	8.64048	8.72686	8.7573	9.73753	-0.44835	21	2	9.41853	10.05653
Wuhan-Hu-1	S	373	G	S373G	8.71461	-0.057	29	3	8.54881	8.81718	8.77784	10.01201	-0.17387	18	2	10.07056	9.95346
Wuhan-Hu-1	S	373	H	S373H	8.84438	0.07277	43	3	8.7166	8.94116	8.87538	10.27125	0.08537	29	2	10.28227	10.26024
Wuhan-Hu-1	S	373	I	S373I	8.63022	-0.14138	26	3	8.28413	8.80447	8.80207	10.32666	0.14078	23	2	10.40326	10.25006
Wuhan-Hu-1	S	373	K	S373K	8.87008	0.09847	26	3	8.76267	8.91894	8.92862	10.30855	0.12267	16	2	10.23829	10.37881
Wuhan-Hu-1	S	373	L	S373L	8.7183	-0.05331	46	3	8.5869	8.85794	8.71006	10.03943	-0.14645	33	2	10.07648	10.00237
Wuhan-Hu-1	S	373	M	S373M	8.77503	0.00342	30	3	8.658	8.82081	8.84627	10.25955	0.07367	21	2	10.24856	10.27053
Wuhan-Hu-1	S	373	N	S373N	8.31973	-0.45188	24	3	8.22318	8.35182	8.3842	10.17656	-0.00931	18	2	10.13746	10.21567
Wuhan-Hu-1	S	373	P	S373P	8.74822	-0.02339	30	3	8.69996	8.79833	8.74637	10.15784	-0.02804	22	2	10.19882	10.11686
Wuhan-Hu-1	S	373	Q	S373Q	8.83627	0.06467	27	3	8.75774	8.88509	8.866	10.21183	0.02595	18	2	10.43312	9.99054
Wuhan-Hu-1	S	373	R	S373R	8.84239	0.07078	43	3	8.73134	8.94893	8.84689	10.27739	0.09151	29	2	10.21296	10.34182
Wuhan-Hu-1	S	373	S	S373S	8.77161	0	28256	3	8.65569	8.84817	8.81096	10.18588	0	18635	2	10.18473	10.18703
Wuhan-Hu-1	S	373	T	S373T	8.77391	0.0023	11	3	8.55722	8.80122	8.96329	10.12594	-0.05994	10	2	10.25619	9.99568
Wuhan-Hu-1	S	373	V	S373V	8.68875	-0.08286	28	3	8.542	8.80675	8.71748	9.86051	-0.32537	17	2	9.95285	9.76816
Wuhan-Hu-1	S	373	W	S373W	8.65521	-0.1164	16	3	8.50927	8.69567	8.7607	10.10944	-0.07644	12	2	10.17739	10.04149
Wuhan-Hu-1	S	373	Y	S373Y	8.77837	0.00676	31	3	8.72483	8.7975	8.81278	9.94584	-0.24004	17	2	10.13832	9.75335
Wuhan-Hu-1	F	374	A	F374A	8.35694	-0.41467	31	3	8.19195	8.43395	8.44492	9.50232	-0.68356	20	2	9.4143	9.59034
Wuhan-Hu-1	F	374	C	F374C	7.98263	-0.78898	26	3	7.7632	8.07758	8.1071	8.97881	-1.20707	18	2	8.88557	9.07204
Wuhan-Hu-1	F	374	D	F374D	8.44035	-0.33126	32	3	8.32208	8.49173	8.50722	9.83576	-0.35012	21	2	9.8115	9.86001
Wuhan-Hu-1	F	374	E	F374E	8.28572	-0.48589	19	3	8.1015	8.36611	8.38954	9.16429	-1.02159	16	2	8.9184	9.41017
Wuhan-Hu-1	F	374	F	F374F	8.77161	0	28256	3	8.65569	8.84817	8.81096	10.18588	0	18635	2	10.18473	10.18703
Wuhan-Hu-1	F	374	G	F374G	8.49004	-0.28157	20	3	8.35313	8.49066	8.62632	9.68945	-0.49642	14	2	9.5939	9.78501
Wuhan-Hu-1	F	374	H	F374H	8.49878	-0.27283	38	3	8.39108	8.60506	8.50021	9.69845	-0.48742	23	2	9.62789	9.76902
Wuhan-Hu-1	F	374	I	F374I	8.47358	-0.29803	35	3	8.37312	8.5488	8.49883	9.8478	-0.33808	24	2	9.86813	9.82747
Wuhan-Hu-1	F	374	K	F374K	8.44618	-0.32543	31	3	8.354	8.53312	8.45142	9.33229	-0.85359	22	2	9.25904	9.40554
Wuhan-Hu-1	F	374	L	F374L	8.48144	-0.29016	34	3	8.43954	8.50573	8.49907	9.62365	-0.56223	25	2	9.56481	9.68248
Wuhan-Hu-1	F	374	M	F374M	8.41962	-0.35199	28	3	8.25872	8.4677	8.53244	9.58392	-0.60195	21	2	9.5023	9.66554
Wuhan-Hu-1	F	374	N	F374N	7.03656	-1.73505	31	3	6.68344	7.16434	7.2619	9.56538	-0.6205	20	2	9.95798	9.17278
Wuhan-Hu-1	F	374	P	F374P	8.39308	-0.37853	21	3	8.32904	8.44748	8.40273	9.40216	-0.78372	17	2	9.38049	9.42383
Wuhan-Hu-1	F	374	Q	F374Q	8.35504	-0.41656	35	3	8.24019	8.42177	8.40317	9.13142	-1.05446	27	2	9.088	9.17484
Wuhan-Hu-1	F	374	R	F374R	8.39597	-0.37564	24	3	8.28737	8.43225	8.46828	9.25857	-0.92731	17	2	9.28719	9.22996
Wuhan-Hu-1	F	374	S	F374S	8.35291	-0.4187	19	3	8.20913	8.41314	8.43645	9.47397	-0.7119	15	2	9.41149	9.53646
Wuhan-Hu-1	F	374	T	F374T	8.46435	-0.30726	34	3	8.41098	8.45199	8.53007	9.42538	-0.7605	22	2	9.32574	9.52501
Wuhan-Hu-1	F	374	V	F374V	8.40862	-0.36299	35	3	8.21329	8.54109	8.47148	9.28801	-0.89787	22	2	9.32467	9.25135
Wuhan-Hu-1	F	374	W	F374W	8.80387	0.03226	28	3	8.70632	8.86618	8.8391	10.2558	0.06992	20	2	10.22739	10.28421
Wuhan-Hu-1	F	374	Y	F374Y	8.81087	0.03926	14	3	8.60844	8.93779	8.88638	10.25594	0.07006	11	2	10.21261	10.29927
Wuhan-Hu-1	S	375	A	S375A	8.57736	-0.19425	51	3	8.47374	8.68195	8.57638	9.93843	-0.24745	34	2	9.94402	9.93284
Wuhan-Hu-1	S	375	C	S375C	8.28951	-0.4821	44	3	8.2091	8.33758	8.32185	9.18912	-0.99676	34	2	9.28836	9.08988
Wuhan-Hu-1	S	375	D	S375D	8.71023	-0.06138	55	3	8.6206	8.77671	8.73338	10.21156	0.02568	40	2	10.1961	10.22701
Wuhan-Hu-1	S	375	E	S375E	8.59954	-0.17207	62	3	8.51606	8.59084	8.69172	10.16126	-0.02462	42	2	10.19502	10.1275
Wuhan-Hu-1	S	375	F	S375F	8.26693	-0.50468	51	3	8.01724	8.37119	8.41236	8.76563	-1.42025	32	2	8.74575	8.78551
Wuhan-Hu-1	S	375	G	S375G	8.50563	-0.26598	45	3	8.38373	8.52141	8.61174	9.62209	-0.56379	33	2	9.65348	9.59069
Wuhan-Hu-1	S	375	H	S375H	8.5391	-0.2325	48	3	8.46787	8.46922	8.68021	9.80782	-0.37806	30	2	9.84827	9.76738
Wuhan-Hu-1	S	375	I	S375I	7.94893	-0.82268	55	3	7.61084	8.14852	8.08743	8.51589	-1.66998	40	2	8.58075	8.45104
Wuhan-Hu-1	S	375	K	S375K	8.42782	-0.34379	49	3	8.29276	8.48544	8.50526	9.38083	-0.80504	37	2	9.41374	9.34793
Wuhan-Hu-1	S	375	L	S375L	8.14758	-0.62403	54	3	7.89816	8.32258	8.222	8.82103	-1.36484	40	2	8.77371	8.86836
Wuhan-Hu-1	S	375	M	S375M	8.38643	-0.38518	51	3	8.16761	8.44014	8.55154	9.2485	-0.93738	35	2	9.21904	9.27796
Wuhan-Hu-1	S	375	N	S375N	8.59136	-0.18024	61	3	8.46354	8.63713	8.67342	9.56385	-0.62203	40	2	9.56004	9.56766
Wuhan-Hu-1	S	375	P	S375P	8.33755	-0.43406	60	3	8.21666	8.42312	8.37287	9.33651	-0.84936	39	2	9.32561	9.34742
Wuhan-Hu-1	S	375	Q	S375Q	8.65076	-0.12085	53	3	8.56775	8.70891	8.67561	9.89912	-0.28676	37	2	9.94029	9.85796
Wuhan-Hu-1	S	375	R	S375R	8.41028	-0.36133	50	3	8.29931	8.42984	8.50169	9.39979	-0.78609	35	2	9.47206	9.32752
Wuhan-Hu-1	S	375	S	S375S	8.77161	0	28256	3	8.65569	8.84817	8.81096	10.18588	0	18635	2	10.18473	10.18703
Wuhan-Hu-1	S	375	T	S375T	8.61853	-0.15307	56	3	8.45965	8.70968	8.68627	9.88237	-0.30351	38	2	9.81523	9.9495
Wuhan-Hu-1	S	375	V	S375V	8.26628	-0.50533	54	3	8.09176	8.34516	8.36192	8.80393	-1.38195	37	2	8.85561	8.75224
Wuhan-Hu-1	S	375	W	S375W	8.2435	-0.5281	60	3	8.11772	8.30147	8.31133	9.07508	-1.1108	40	2	8.95087	9.1993
Wuhan-Hu-1	S	375	Y	S375Y	8.3835	-0.38811	46	3	8.28579	8.35957	8.50514	9.10615	-1.07973	34	2	9.06354	9.14875
Wuhan-Hu-1	T	376	A	T376A	8.3993	-0.37231	25	3	8.39765	8.42313	8.37711	9.52653	-0.65934	15	2	9.48926	9.56381
Wuhan-Hu-1	T	376	C	T376C	8.42298	-0.34863	20	3	8.36927	8.51437	8.38529	9.74555	-0.44033	17	2	9.71288	9.77821
Wuhan-Hu-1	T	376	D	T376D	8.54945	-0.22216	28	3	8.4669	8.50315	8.6783	9.89118	-0.2947	21	2	9.97811	9.80426
Wuhan-Hu-1	T	376	E	T376E	8.53277	-0.23884	26	3	8.45049	8.51331	8.63449	9.81898	-0.36689	16	2	9.61632	10.02165
Wuhan-Hu-1	T	376	F	T376F	8.55743	-0.21417	20	3	8.38998	8.656	8.62631	9.84814	-0.33774	14	2	9.92085	9.77543
Wuhan-Hu-1	T	376	G	T376G	8.04398	-0.72763	18	3	7.79116	8.15739	8.18337	8.90118	-1.2847	13	2	9.03703	8.76534
Wuhan-Hu-1	T	376	H	T376H	8.74856	-0.02305	24	3	8.59291	8.83785	8.8149	10.28169	0.09581	18	2	10.25475	10.30862
Wuhan-Hu-1	T	376	I	T376I	8.68511	-0.0865	23	3	8.58743	8.7403	8.72761	10.09179	-0.09409	12	2	10.07348	10.11009
Wuhan-Hu-1	T	376	K	T376K	8.54106	-0.23055	22	3	8.3887	8.62951	8.60497	9.80773	-0.37814	14	2	9.93978	9.67568
Wuhan-Hu-1	T	376	L	T376L	8.80679	0.03518	29	3	8.6454	8.88451	8.89046	10.18824	0.00237	17	2	10.19862	10.17786
Wuhan-Hu-1	T	376	M	T376M	8.68726	-0.08434	34	3	8.61885	8.77291	8.67004	10.09409	-0.09179	22	2	10.09488	10.0933
Wuhan-Hu-1	T	376	N	T376N	8.49275	-0.27886	22	3	8.32555	8.53844	8.61426	9.72031	-0.46557	13	2	9.68336	9.75726
Wuhan-Hu-1	T	376	P	T376P	7.31471	-1.4569	35	3	6.50565	7.90784	7.53062	7.95537	-2.23051	25	2	7.92411	7.98663
Wuhan-Hu-1	T	376	Q	T376Q	8.81159	0.03998	29	3	8.65563	8.86897	8.91015	10.21095	0.02507	18	2	10.22139	10.2005
Wuhan-Hu-1	T	376	R	T376R	8.64921	-0.1224	36	3	8.59941	8.68091	8.66729	9.7624	-0.42347	21	2	9.7437	9.78111
Wuhan-Hu-1	T	376	S	T376S	8.66592	-0.10569	17	3	8.60774	8.71991	8.67011	10.05572	-0.13016	13	2	9.94242	10.16902
Wuhan-Hu-1	T	376	T	T376T	8.77161	0	28256	3	8.65569	8.84817	8.81096	10.18588	0	18635	2	10.18473	10.18703
Wuhan-Hu-1	T	376	V	T376V	8.73087	-0.04074	19	3	8.61982	8.90686	8.66592	10.01344	-0.17244	13	2	9.98241	10.04447
Wuhan-Hu-1	T	376	W	T376W	8.5699	-0.2017	32	3	8.49197	8.60801	8.60973	9.91626	-0.26962	21	2	9.83649	9.99602
Wuhan-Hu-1	T	376	Y	T376Y	8.65411	-0.1175	24	3	8.59609	8.74802	8.61823	10.26479	0.07891	17	2	10.31983	10.20975
Wuhan-Hu-1	F	377	A	F377A	8.06415	-0.70746	24	3	7.78143	8.29154	8.11947	8.75782	-1.42806	16	2	8.72948	8.78615
Wuhan-Hu-1	F	377	C	F377C	8.32382	-0.44778	21	3	8.29036	8.3109	8.37021	9.17835	-1.00753	14	2	9.15346	9.20324
Wuhan-Hu-1	F	377	D	F377D	5.62004	-3.15156	20	3	5.68412	5.59098	5.58502	7.26468	-2.9212	18	2	7.29519	7.23417
Wuhan-Hu-1	F	377	E	F377E	5.85726	-2.91435	33	3	5.1738	6.25918	6.13879	7.33375	-2.85213	22	2	7.45792	7.20957
Wuhan-Hu-1	F	377	F	F377F	8.77161	0	28256	3	8.65569	8.84817	8.81096	10.18588	0	18635	2	10.18473	10.18703
Wuhan-Hu-1	F	377	G	F377G	6.67399	-2.09762	20	3	5.67426	7.29198	7.05573	7.63615	-2.54973	16	2	7.70183	7.57047
Wuhan-Hu-1	F	377	H	F377H	8.03679	-0.73482	16	3	7.77662	8.10932	8.22443	8.18685	-1.99903	11	2	8.23096	8.14275
Wuhan-Hu-1	F	377	I	F377I	8.5886	-0.183	22	3	8.45952	8.65729	8.649	9.87094	-0.31494	14	2	9.79846	9.94341
Wuhan-Hu-1	F	377	K	F377K	8.01401	-0.7576	26	3	7.91287	8.07935	8.04981	8.4881	-1.69778	18	2	8.49884	8.47735
Wuhan-Hu-1	F	377	L	F377L	8.48791	-0.28369	39	3	8.37741	8.52848	8.55785	9.57062	-0.61526	26	2	9.54796	9.59327
Wuhan-Hu-1	F	377	M	F377M	8.5253	-0.24631	17	3	8.51291	8.60132	8.46166	9.65144	-0.53444	14	2	9.72725	9.57563
Wuhan-Hu-1	F	377	N	F377N	7.67814	-1.09347	13	3	7.38207	8.0015	7.65084	7.88089	-2.30499	12	2	7.59624	8.16555
Wuhan-Hu-1	F	377	P	F377P	7.17144	-1.60016	10	3	7.1387	7.39888	6.97675	7.88164	-2.30423	7	2	7.7702	7.99309
Wuhan-Hu-1	F	377	Q	F377Q	7.65603	-1.11558	26	3	7.48186	7.80088	7.68534	8.06528	-2.1206	21	2	8.10246	8.0281
Wuhan-Hu-1	F	377	R	F377R	7.89658	-0.87503	29	3	7.76707	7.98589	7.93676	8.49296	-1.69292	20	2	8.43614	8.54977
Wuhan-Hu-1	F	377	S	F377S	7.76974	-1.00186	17	3	7.06294	8.20185	8.04444	8.03309	-2.15279	10	2	8.22183	7.84434
Wuhan-Hu-1	F	377	T	F377T	8.4108	-0.36081	29	3	8.29139	8.40866	8.53233	9.20576	-0.98012	20	2	9.20731	9.20421
Wuhan-Hu-1	F	377	V	F377V	8.53469	-0.23692	12	3	8.39669	8.58848	8.61889	9.83392	-0.35196	10	2	9.79028	9.87756
Wuhan-Hu-1	F	377	W	F377W	8.64668	-0.12493	29	3	8.46636	8.82052	8.65316	9.94755	-0.23833	18	2	9.84301	10.05209
Wuhan-Hu-1	F	377	Y	F377Y	8.40498	-0.36663	19	3	8.26304	8.47962	8.47228	9.27957	-0.90631	14	2	9.36171	9.19743
Wuhan-Hu-1	K	378	A	K378A	8.59534	-0.17627	55	3	8.50373	8.64693	8.63536	10.01755	-0.16833	35	2	9.98237	10.05273
Wuhan-Hu-1	K	378	C	K378C	8.47332	-0.29829	57	3	8.41425	8.48615	8.51956	9.81429	-0.37159	32	2	9.79505	9.83353
Wuhan-Hu-1	K	378	D	K378D	8.60039	-0.17121	36	3	8.36848	8.68576	8.74694	10.12007	-0.06581	24	2	10.0789	10.16123
Wuhan-Hu-1	K	378	E	K378E	8.6123	-0.15931	38	3	8.48335	8.68819	8.66536	10.22096	0.03508	28	2	10.19285	10.24907
Wuhan-Hu-1	K	378	F	K378F	8.33654	-0.43507	65	3	8.21743	8.31586	8.47632	9.19023	-0.99565	38	2	9.22959	9.15088
Wuhan-Hu-1	K	378	G	K378G	7.65099	-1.12062	53	3	7.36653	7.84498	7.74146	8.06383	-2.12205	39	2	7.92912	8.19854
Wuhan-Hu-1	K	378	H	K378H	8.56247	-0.20913	48	3	8.45601	8.63366	8.59775	10.07256	-0.11331	35	2	10.04626	10.09887
Wuhan-Hu-1	K	378	I	K378I	8.50862	-0.26299	63	3	8.4024	8.58623	8.53724	10.04465	-0.14123	41	2	10.0389	10.0504
Wuhan-Hu-1	K	378	K	K378K	8.77161	0	28256	3	8.65569	8.84817	8.81096	10.18588	0	18635	2	10.18473	10.18703
Wuhan-Hu-1	K	378	L	K378L	8.54263	-0.22898	63	3	8.50653	8.53283	8.58852	9.87514	-0.31074	46	2	9.9675	9.78279
Wuhan-Hu-1	K	378	M	K378M	8.54866	-0.22295	60	3	8.50998	8.57739	8.5586	9.94063	-0.24525	41	2	9.95175	9.92951
Wuhan-Hu-1	K	378	N	K378N	8.62674	-0.14487	55	3	8.44609	8.75156	8.68258	10.22799	0.04211	36	2	10.22629	10.2297
Wuhan-Hu-1	K	378	P	K378P	5.69756	-3.07405	49	3	5.20556	6.06886	5.81826	7.31873	-2.86715	39	2	7.39673	7.24072
Wuhan-Hu-1	K	378	Q	K378Q	8.70878	-0.06283	82	3	8.61564	8.79327	8.71743	10.28452	0.09864	54	2	10.29086	10.27817
Wuhan-Hu-1	K	378	R	K378R	8.84064	0.06903	32	3	8.72965	8.90052	8.89174	10.0516	-0.13428	22	2	10.27035	9.83284
Wuhan-Hu-1	K	378	S	K378S	8.53459	-0.23701	70	3	8.45036	8.56166	8.59176	9.92242	-0.26346	47	2	9.97798	9.86687
Wuhan-Hu-1	K	378	T	K378T	8.59768	-0.17393	54	3	8.47133	8.66973	8.65198	10.0335	-0.15238	37	2	9.97829	10.08872
Wuhan-Hu-1	K	378	V	K378V	8.51759	-0.25402	46	3	8.42698	8.5827	8.54308	10.03943	-0.14645	35	2	10.05861	10.02025
Wuhan-Hu-1	K	378	W	K378W	8.09215	-0.67946	61	3	7.87689	8.23682	8.16273	8.92071	-1.26517	43	2	8.82987	9.01156
Wuhan-Hu-1	K	378	Y	K378Y	8.2671	-0.50451	38	3	8.09954	8.42645	8.27531	9.38306	-0.80282	32	2	9.37783	9.38829
Wuhan-Hu-1	C	379	A	C379A	6.38665	-2.38496	34	3	5.40034	7.13595	6.62364	7.19744	-2.98844	28	2	7.17504	7.21984
Wuhan-Hu-1	C	379	C	C379C	8.77161	0	28256	3	8.65569	8.84817	8.81096	10.18588	0	18635	2	10.18473	10.18703
Wuhan-Hu-1	C	379	D	C379D	5.58455	-3.18706	28	3	5.23362	5.89381	5.6262	6.95645	-3.22943	21	2	7.04906	6.86384
Wuhan-Hu-1	C	379	E	C379E	5.86393	-2.90768	29	3	5.15307	6.40182	6.0369	7.11118	-3.0747	21	2	7.03842	7.18395
Wuhan-Hu-1	C	379	F	C379F	8.01624	-0.75537	34	3	7.73446	8.16784	8.14643	8.34145	-1.84443	22	2	8.16749	8.51542
Wuhan-Hu-1	C	379	G	C379G	6.00619	-2.76542	22	3	5.53483	6.63629	5.84745	7.06192	-3.12396	20	2	7.15556	6.96827
Wuhan-Hu-1	C	379	H	C379H	6.05926	-2.71234	16	3	5.29623	7.02682	5.85473	7.02143	-3.16444	13	2	7.06804	6.97482
Wuhan-Hu-1	C	379	I	C379I	6.94719	-1.82442	30	3	6.06095	7.5647	7.21592	7.58479	-2.60109	23	2	7.68895	7.48063
Wuhan-Hu-1	C	379	K	C379K	5.95919	-2.81241	37	3	5.17704	6.34217	6.35837	7.05284	-3.13304	26	2	7.13749	6.96819
Wuhan-Hu-1	C	379	L	C379L	7.02993	-1.74168	24	3	6.21455	7.53771	7.33754	7.68358	-2.5023	20	2	7.95742	7.40973
Wuhan-Hu-1	C	379	M	C379M	7.00244	-1.76916	28	3	5.96411	7.26452	7.7787	7.6689	-2.51698	23	2	7.72426	7.61353
Wuhan-Hu-1	C	379	N	C379N	5.89661	-2.875	28	3	5.27211	6.84633	5.5714	7.10359	-3.08229	21	2	7.09612	7.11106
Wuhan-Hu-1	C	379	P	C379P	5.45713	-3.31448	28	3	5.07516	5.90062	5.39561	7.05181	-3.13407	23	2	7.193	6.91062
Wuhan-Hu-1	C	379	Q	C379Q	6.19632	-2.57529	28	3	5.16588	7.00159	6.42148	6.93054	-3.25534	22	2	7.10293	6.75814
Wuhan-Hu-1	C	379	R	C379R	5.83506	-2.93655	13	3	5.17158	6.19638	6.13722	6.83018	-3.3557	15	2	6.81948	6.84088
Wuhan-Hu-1	C	379	S	C379S	6.6442	-2.1274	34	3	5.81724	7.4741	6.64128	7.41118	-2.7747	22	2	7.14819	7.67417
Wuhan-Hu-1	C	379	T	C379T	6.97997	-1.79163	38	3	5.85253	7.61664	7.47075	7.44265	-2.74323	26	2	7.47423	7.41107
Wuhan-Hu-1	C	379	V	C379V	7.4038	-1.36781	40	3	6.89405	7.74162	7.57573	7.72398	-2.4619	26	2	7.87468	7.57329
Wuhan-Hu-1	C	379	W	C379W	8.16279	-0.60881	22	3	8.01574	8.30501	8.16762	8.78496	-1.40092	16	2	8.79948	8.77043
Wuhan-Hu-1	C	379	Y	C379Y	7.01938	-1.75222	18	3	6.10135	7.55913	7.39768	7.3869	-2.79898	12	2	7.22991	7.54389
Wuhan-Hu-1	Y	380	A	Y380A	6.05937	-2.71224	35	3	5.09422	6.57291	6.51098	7.25714	-2.92874	27	2	7.40472	7.10956
Wuhan-Hu-1	Y	380	C	Y380C	6.61846	-2.15315	44	3	5.62965	7.13776	7.08796	7.46317	-2.72271	35	2	7.34775	7.5786
Wuhan-Hu-1	Y	380	D	Y380D	5.93543	-2.83617	40	3	5.22378	6.2079	6.37462	7.15573	-3.03015	32	2	7.16223	7.14922
Wuhan-Hu-1	Y	380	E	Y380E	6.32023	-2.45137	60	3	5.39616	6.99953	6.56501	6.9083	-3.27758	40	2	6.97507	6.84154
Wuhan-Hu-1	Y	380	F	Y380F	8.58897	-0.18263	41	3	8.48739	8.60045	8.67908	9.98064	-0.20524	25	2	10.02447	9.93681
Wuhan-Hu-1	Y	380	G	Y380G	6.01167	-2.75994	26	3	5.51858	5.82643	6.69	7.24468	-2.9412	18	2	7.24467	7.24468
Wuhan-Hu-1	Y	380	H	Y380H	8.2564	-0.51521	49	3	8.09008	8.31767	8.36143	8.77	-1.41588	33	2	8.69354	8.84645
Wuhan-Hu-1	Y	380	I	Y380I	7.60914	-1.16247	39	3	7.21938	7.77138	7.83665	8.14339	-2.04249	27	2	8.22362	8.06316
Wuhan-Hu-1	Y	380	K	Y380K	6.35845	-2.41316	37	3	5.37662	6.74635	6.95239	7.43127	-2.75461	25	2	7.48679	7.37575
Wuhan-Hu-1	Y	380	L	Y380L	6.38027	-2.39134	41	3	5.4808	6.77354	6.88647	7.30255	-2.88333	32	2	7.29396	7.31113
Wuhan-Hu-1	Y	380	M	Y380M	7.08545	-1.68616	52	3	6.30101	7.58179	7.37354	7.68443	-2.50145	39	2	7.70476	7.66409
Wuhan-Hu-1	Y	380	N	Y380N	6.45273	-2.31888	39	3	5.47301	6.89774	6.98744	7.46843	-2.71745	28	2	7.44237	7.49449
Wuhan-Hu-1	Y	380	P	Y380P	5.77852	-2.99309	49	3	5.18899	6.40018	5.74639	7.19359	-2.99229	35	2	7.24883	7.13835
Wuhan-Hu-1	Y	380	Q	Y380Q	6.63727	-2.13433	46	3	5.56159	7.24469	7.10555	7.47434	-2.71153	35	2	7.3996	7.54909
Wuhan-Hu-1	Y	380	R	Y380R	6.71069	-2.06091	30	3	6.00434	6.64387	7.48388	7.33986	-2.84602	22	2	7.29402	7.3857
Wuhan-Hu-1	Y	380	S	Y380S	6.84608	-1.92552	50	3	5.91262	7.48574	7.1399	7.48402	-2.70186	31	2	7.54043	7.42761
Wuhan-Hu-1	Y	380	T	Y380T	7.24895	-1.52266	42	3	6.65867	7.64201	7.44617	7.8578	-2.32808	31	2	7.75097	7.96463
Wuhan-Hu-1	Y	380	V	Y380V	7.21574	-1.55586	56	3	6.48321	7.58342	7.5806	7.7074	-2.47847	36	2	7.98172	7.43309
Wuhan-Hu-1	Y	380	W	Y380W	8.69936	-0.07224	36	3	8.64501	8.76253	8.69055	10.11396	-0.07192	25	2	10.06813	10.15979
Wuhan-Hu-1	Y	380	Y	Y380Y	8.77161	0	28256	3	8.65569	8.84817	8.81096	10.18588	0	18635	2	10.18473	10.18703
Wuhan-Hu-1	G	381	A	G381A	8.26275	-0.50886	50	3	8.11732	8.3489	8.32203	9.08404	-1.10184	34	2	9.10163	9.06645
Wuhan-Hu-1	G	381	C	G381C	7.80166	-0.96994	31	3	7.59436	7.80626	8.00438	8.5798	-1.60608	22	2	8.6125	8.5471
Wuhan-Hu-1	G	381	D	G381D	8.1588	-0.61281	46	3	7.99177	8.27661	8.20802	8.81745	-1.36843	29	2	8.68215	8.95274
Wuhan-Hu-1	G	381	E	G381E	8.11908	-0.65253	41	3	7.90501	8.21821	8.23401	8.92422	-1.26166	26	2	8.9161	8.93234
Wuhan-Hu-1	G	381	F	G381F	7.82746	-0.94415	39	3	7.51136	8.14489	7.82614	8.16205	-2.02382	24	2	8.27728	8.04683
Wuhan-Hu-1	G	381	G	G381G	8.77161	0	28256	3	8.65569	8.84817	8.81096	10.18588	0	18635	2	10.18473	10.18703
Wuhan-Hu-1	G	381	H	G381H	8.568	-0.20361	33	3	8.48926	8.61421	8.60053	9.88902	-0.29686	22	2	9.88339	9.89465
Wuhan-Hu-1	G	381	I	G381I	7.49921	-1.2724	39	3	7.03809	7.77017	7.68937	8.12037	-2.0655	27	2	8.01213	8.22862
Wuhan-Hu-1	G	381	K	G381K	8.61679	-0.15482	27	3	8.55009	8.63465	8.66563	10.1175	-0.06838	22	2	10.11716	10.11784
Wuhan-Hu-1	G	381	L	G381L	8.08565	-0.68596	25	3	8.06374	8.09228	8.10091	8.38346	-1.80242	19	2	8.31456	8.45236
Wuhan-Hu-1	G	381	M	G381M	8.35255	-0.41906	31	3	8.1753	8.41292	8.46943	9.04377	-1.14211	23	2	9.14053	8.94702
Wuhan-Hu-1	G	381	N	G381N	8.81395	0.04234	41	3	8.67846	8.8561	8.9073	10.22642	0.04054	25	2	10.28072	10.17212
Wuhan-Hu-1	G	381	P	G381P	7.21716	-1.55445	49	3	6.54063	7.59327	7.51756	8.08811	-2.09776	36	2	8.19988	7.97635
Wuhan-Hu-1	G	381	Q	G381Q	8.54268	-0.22892	54	3	8.47268	8.58846	8.56691	9.79992	-0.38596	37	2	9.75921	9.84064
Wuhan-Hu-1	G	381	R	G381R	8.77094	-0.00067	22	3	8.67944	8.84745	8.78592	10.39527	0.2094	15	2	10.37737	10.41318
Wuhan-Hu-1	G	381	S	G381S	8.45291	-0.3187	34	3	8.23707	8.49274	8.62892	9.39708	-0.7888	25	2	9.35203	9.44213
Wuhan-Hu-1	G	381	T	G381T	8.31222	-0.45938	43	3	8.14056	8.43661	8.3595	8.91128	-1.2746	33	2	8.92849	8.89406
Wuhan-Hu-1	G	381	V	G381V	7.83639	-0.93522	33	3	7.36266	8.033	8.1135	8.50648	-1.6794	27	2	8.39302	8.61994
Wuhan-Hu-1	G	381	W	G381W	7.28771	-1.4839	8	3	6.10915	7.99775	7.75622	7.92673	-2.25914	6	2	8.01168	7.84179
Wuhan-Hu-1	G	381	Y	G381Y	7.74195	-1.02965	35	3	7.39029	8.13286	7.70271	7.99964	-2.18624	25	2	8.03438	7.96489
Wuhan-Hu-1	V	382	A	V382A	8.46445	-0.30716	62	3	8.30055	8.49946	8.59335	9.29713	-0.88875	41	2	9.28137	9.31289
Wuhan-Hu-1	V	382	C	V382C	8.57149	-0.20012	36	3	8.46886	8.70205	8.54355	9.81482	-0.37105	22	2	9.85793	9.77172
Wuhan-Hu-1	V	382	D	V382D	7.92939	-0.84222	55	3	7.65118	8.08754	8.04945	8.22203	-1.96384	40	2	8.19214	8.25193
Wuhan-Hu-1	V	382	E	V382E	8.06422	-0.70739	28	3	7.76295	8.2005	8.22921	8.45217	-1.73371	21	2	8.47065	8.43369
Wuhan-Hu-1	V	382	F	V382F	8.61345	-0.15816	41	3	8.40336	8.82687	8.61011	10.10441	-0.08147	28	2	10.18558	10.02324
Wuhan-Hu-1	V	382	G	V382G	7.87717	-0.89444	26	3	7.52168	8.01092	8.09891	8.12032	-2.06556	19	2	8.12926	8.11137
Wuhan-Hu-1	V	382	H	V382H	8.44427	-0.32734	55	3	8.2968	8.52944	8.50657	9.07127	-1.1146	32	2	9.10772	9.03483
Wuhan-Hu-1	V	382	I	V382I	8.71501	-0.0566	59	3	8.56857	8.83716	8.73929	10.18852	0.00264	39	2	10.19773	10.17932
Wuhan-Hu-1	V	382	K	V382K	7.935	-0.83661	47	3	7.771	8.08067	7.95332	8.28759	-1.89829	35	2	8.42231	8.15286
Wuhan-Hu-1	V	382	L	V382L	8.65362	-0.11799	53	3	8.53582	8.76232	8.66272	10.16937	-0.01651	37	2	10.25373	10.085
Wuhan-Hu-1	V	382	M	V382M	8.52368	-0.24793	39	3	8.44084	8.63544	8.49475	9.97024	-0.21564	27	2	10.03285	9.90763
Wuhan-Hu-1	V	382	N	V382N	8.27847	-0.49314	18	3	8.12836	8.30219	8.40485	8.71778	-1.4681	17	2	8.86477	8.57079
Wuhan-Hu-1	V	382	P	V382P	8.43511	-0.3365	49	3	8.27727	8.49896	8.52908	9.05992	-1.12596	32	2	9.16856	8.95128
Wuhan-Hu-1	V	382	Q	V382Q	8.11164	-0.65997	52	3	7.915	8.25438	8.16555	8.56585	-1.62003	37	2	8.42953	8.70218
Wuhan-Hu-1	V	382	R	V382R	7.96422	-0.80739	45	3	7.72461	8.09386	8.07419	8.35569	-1.83019	33	2	8.32987	8.38152
Wuhan-Hu-1	V	382	S	V382S	8.27869	-0.49292	44	3	8.07611	8.40505	8.35491	8.62284	-1.56303	33	2	8.63094	8.61475
Wuhan-Hu-1	V	382	T	V382T	8.57688	-0.19472	45	3	8.53495	8.68314	8.51256	9.94276	-0.24312	27	2	9.80309	10.08243
Wuhan-Hu-1	V	382	V	V382V	8.77161	0	28256	3	8.65569	8.84817	8.81096	10.18588	0	18635	2	10.18473	10.18703
Wuhan-Hu-1	V	382	W	V382W	8.49598	-0.27563	36	3	8.39136	8.57578	8.52079	9.13884	-1.04704	27	2	9.07551	9.20218
Wuhan-Hu-1	V	382	Y	V382Y	8.56603	-0.20558	46	3	8.47806	8.62445	8.59559	9.67581	-0.51007	30	2	9.47422	9.87739
Wuhan-Hu-1	S	383	A	S383A	8.74421	-0.02739	29	3	8.67203	8.82538	8.73523	10.28068	0.0948	20	2	10.38354	10.17783
Wuhan-Hu-1	S	383	C	S383C	8.42286	-0.34875	39	3	8.37699	8.48418	8.40741	9.79158	-0.3943	30	2	9.87439	9.70877
Wuhan-Hu-1	S	383	D	S383D	8.81534	0.04373	51	3	8.74842	8.86884	8.82875	10.2956	0.10972	35	2	10.26666	10.32454
Wuhan-Hu-1	S	383	E	S383E	8.81776	0.04615	32	3	8.81449	8.82907	8.80973	10.28795	0.10208	20	2	10.29094	10.28497
Wuhan-Hu-1	S	383	F	S383F	8.48966	-0.28195	31	3	8.40719	8.51847	8.54332	9.68337	-0.50251	22	2	9.6357	9.73104
Wuhan-Hu-1	S	383	G	S383G	8.56941	-0.20219	48	3	8.45465	8.64221	8.61138	9.83705	-0.34883	31	2	9.81303	9.86108
Wuhan-Hu-1	S	383	H	S383H	8.66273	-0.10888	38	3	8.5728	8.69147	8.7239	10.07842	-0.10746	27	2	9.97319	10.18365
Wuhan-Hu-1	S	383	I	S383I	8.67692	-0.09468	30	3	8.48135	8.7587	8.79072	10.139	-0.04688	23	2	10.14935	10.12865
Wuhan-Hu-1	S	383	K	S383K	8.7327	-0.03891	41	3	8.68032	8.75887	8.75891	10.01033	-0.17554	24	2	9.95422	10.06645
Wuhan-Hu-1	S	383	L	S383L	8.66239	-0.10922	36	3	8.51577	8.74131	8.7301	10.08915	-0.09672	22	2	10.10518	10.07313
Wuhan-Hu-1	S	383	M	S383M	8.6731	-0.0985	32	3	8.57269	8.72924	8.71738	10.05708	-0.1288	21	2	10.0587	10.05545
Wuhan-Hu-1	S	383	N	S383N	8.77881	0.0072	20	3	8.7706	8.76397	8.80186	10.21167	0.02579	13	2	10.24787	10.17548
Wuhan-Hu-1	S	383	P	S383P	8.61562	-0.15598	19	3	8.48775	8.61741	8.74171	9.9355	-0.25038	13	2	9.97405	9.89694
Wuhan-Hu-1	S	383	Q	S383Q	8.78497	0.01336	49	3	8.71522	8.77593	8.86374	10.17397	-0.0119	32	2	10.11936	10.22859
Wuhan-Hu-1	S	383	R	S383R	8.62114	-0.15047	31	3	8.50512	8.68579	8.67251	9.96536	-0.22052	22	2	9.99112	9.93959
Wuhan-Hu-1	S	383	S	S383S	8.77161	0	28256	3	8.65569	8.84817	8.81096	10.18588	0	18635	2	10.18473	10.18703
Wuhan-Hu-1	S	383	T	S383T	8.74746	-0.02414	37	3	8.68168	8.77177	8.78895	10.34787	0.162	24	2	10.34277	10.35298
Wuhan-Hu-1	S	383	V	S383V	8.78958	0.01797	40	3	8.68715	8.86139	8.82021	10.19869	0.01282	30	2	10.17502	10.22237
Wuhan-Hu-1	S	383	W	S383W	8.46888	-0.30273	29	3	8.29971	8.58822	8.5187	9.46703	-0.71885	21	2	9.64711	9.28695
Wuhan-Hu-1	S	383	Y	S383Y	8.48729	-0.28432	34	3	8.40028	8.49953	8.56206	9.67995	-0.50593	24	2	9.83831	9.5216
Wuhan-Hu-1	P	384	A	P384A	8.71703	-0.05458	41	3	8.55351	8.86834	8.72924	10.20655	0.02068	25	2	10.14459	10.26852
Wuhan-Hu-1	P	384	C	P384C	8.434	-0.3376	33	3	8.39419	8.44827	8.45956	9.53795	-0.64793	25	2	9.61712	9.45878
Wuhan-Hu-1	P	384	D	P384D	8.54155	-0.23006	49	3	8.46058	8.58199	8.58207	9.69985	-0.48603	35	2	9.66285	9.73684
Wuhan-Hu-1	P	384	E	P384E	8.68608	-0.08553	41	3	8.58233	8.72616	8.74974	10.21896	0.03308	29	2	10.1955	10.24242
Wuhan-Hu-1	P	384	F	P384F	8.81911	0.0475	40	3	8.7329	8.83234	8.89208	10.13643	-0.04944	32	2	10.11645	10.15642
Wuhan-Hu-1	P	384	G	P384G	8.52646	-0.24514	47	3	8.41865	8.54949	8.61125	9.9815	-0.20438	32	2	10.05088	9.91212
Wuhan-Hu-1	P	384	H	P384H	8.67149	-0.10012	40	3	8.55068	8.74775	8.71603	10.06478	-0.1211	26	2	10.05017	10.0794
Wuhan-Hu-1	P	384	I	P384I	8.88657	0.11496	49	3	8.78095	8.98941	8.88935	10.32687	0.14099	31	2	10.32335	10.33039
Wuhan-Hu-1	P	384	K	P384K	8.9089	0.1373	39	3	8.80884	9.02086	8.89701	10.2528	0.06692	28	2	10.25912	10.24648
Wuhan-Hu-1	P	384	L	P384L	8.83101	0.0594	44	3	8.69181	8.93146	8.86974	10.24933	0.06345	29	2	10.17219	10.32647
Wuhan-Hu-1	P	384	M	P384M	8.85047	0.07886	42	3	8.70226	8.96748	8.88168	10.20476	0.01888	27	2	10.26136	10.14816
Wuhan-Hu-1	P	384	N	P384N	8.54213	-0.22947	36	3	8.41777	8.60616	8.60247	9.71609	-0.46979	25	2	9.81959	9.61259
Wuhan-Hu-1	P	384	P	P384P	8.77161	0	28256	3	8.65569	8.84817	8.81096	10.18588	0	18635	2	10.18473	10.18703
Wuhan-Hu-1	P	384	Q	P384Q	8.7952	0.02359	36	3	8.65487	8.8712	8.85952	10.14897	-0.03691	25	2	9.96895	10.32899
Wuhan-Hu-1	P	384	R	P384R	8.90876	0.13716	28	3	8.83489	8.88311	9.00829	10.24989	0.06401	18	2	10.33829	10.16148
Wuhan-Hu-1	P	384	S	P384S	8.5702	-0.20141	41	3	8.40577	8.56343	8.74139	9.98028	-0.2056	27	2	9.92296	10.0376
Wuhan-Hu-1	P	384	T	P384T	8.7031	-0.06851	27	3	8.63152	8.71624	8.76154	10.04316	-0.14272	16	2	9.93738	10.14893
Wuhan-Hu-1	P	384	V	P384V	8.83897	0.06736	40	3	8.71155	8.87701	8.92836	10.31728	0.13141	29	2	10.34334	10.29123
Wuhan-Hu-1	P	384	W	P384W	8.76858	-0.00303	38	3	8.51184	8.91875	8.87515	10.17369	-0.01218	25	2	10.10452	10.24287
Wuhan-Hu-1	P	384	Y	P384Y	8.71694	-0.05467	44	3	8.65127	8.78221	8.71734	10.15472	-0.03116	28	2	10.14405	10.16538
Wuhan-Hu-1	T	385	A	T385A	8.83607	0.06447	25	3	8.68345	9.0139	8.81087	10.06182	-0.12406	17	2	10.31332	9.81032
Wuhan-Hu-1	T	385	C	T385C	8.3046	-0.46701	28	3	8.28465	8.30435	8.3248	9.90616	-0.27972	18	2	9.81743	9.99489
Wuhan-Hu-1	T	385	D	T385D	8.78251	0.0109	30	3	8.69823	8.80782	8.84149	10.26767	0.08179	20	2	10.12268	10.41266
Wuhan-Hu-1	T	385	E	T385E	8.80484	0.03323	12	3	8.72822	8.77726	8.90902	10.30729	0.12141	7	2	10.37386	10.24072
Wuhan-Hu-1	T	385	F	T385F	8.64949	-0.12212	33	3	8.51205	8.698	8.73843	10.04992	-0.13595	24	2	10.1863	9.91355
Wuhan-Hu-1	T	385	G	T385G	8.78297	0.01136	25	3	8.78407	8.82127	8.74357	10.29607	0.11019	18	2	10.32341	10.26872
Wuhan-Hu-1	T	385	H	T385H	8.73482	-0.03678	18	3	8.63309	8.82136	8.75002	10.22459	0.03871	14	2	10.25093	10.19824
Wuhan-Hu-1	T	385	I	T385I	8.69842	-0.07319	21	3	8.59727	8.67976	8.81823	10.00941	-0.17647	13	2	9.92828	10.09053
Wuhan-Hu-1	T	385	K	T385K	8.77124	-0.00037	15	3	8.74817	8.69273	8.87283	10.25918	0.0733	10	2	10.19269	10.32568
Wuhan-Hu-1	T	385	L	T385L	8.77632	0.00472	21	3	8.62193	8.83523	8.87182	10.20336	0.01748	13	2	10.05494	10.35177
Wuhan-Hu-1	T	385	M	T385M	8.74476	-0.02685	24	3	8.58615	8.8815	8.76663	10.25172	0.06584	18	2	10.29577	10.20767
Wuhan-Hu-1	T	385	N	T385N	8.74016	-0.03144	14	3	8.60682	8.91643	8.69725	10.33266	0.14679	11	2	10.31	10.35533
Wuhan-Hu-1	T	385	P	T385P	8.63077	-0.14084	12	3	8.48324	8.78157	8.62749	9.96052	-0.22536	8	2	10.08451	9.83653
Wuhan-Hu-1	T	385	Q	T385Q	8.86167	0.09006	25	3	8.74949	8.96344	8.87209	10.33729	0.15141	18	2	10.46794	10.20665
Wuhan-Hu-1	T	385	R	T385R	8.7758	0.00419	31	3	8.76162	8.7662	8.79958	10.20374	0.01786	20	2	10.25707	10.1504
Wuhan-Hu-1	T	385	S	T385S	8.76981	-0.0018	28	3	8.74259	8.83824	8.72859	10.32267	0.13679	19	2	10.32323	10.32211
Wuhan-Hu-1	T	385	T	T385T	8.77161	0	28256	3	8.65569	8.84817	8.81096	10.18588	0	18635	2	10.18473	10.18703
Wuhan-Hu-1	T	385	V	T385V	8.67621	-0.0954	24	3	8.61186	8.7425	8.67427	10.12814	-0.05773	17	2	10.1973	10.05899
Wuhan-Hu-1	T	385	W	T385W	8.66953	-0.10208	21	3	8.61922	8.72703	8.66234	10.10011	-0.08577	16	2	10.08433	10.11589
Wuhan-Hu-1	T	385	Y	T385Y	8.64917	-0.12244	28	3	8.51506	8.81049	8.62195	10.20793	0.02205	19	2	10.17698	10.23887
Wuhan-Hu-1	K	386	A	K386A	8.78832	0.01672	27	3	8.67294	8.87516	8.81687	10.06213	-0.12375	21	2	9.9445	10.17975
Wuhan-Hu-1	K	386	C	K386C	8.44274	-0.32887	42	3	8.27561	8.50036	8.55224	9.89034	-0.29553	28	2	9.80836	9.97233
Wuhan-Hu-1	K	386	D	K386D	8.77088	-0.00073	41	3	8.59873	8.854	8.85991	10.25957	0.07369	29	2	10.20818	10.31095
Wuhan-Hu-1	K	386	E	K386E	8.85547	0.08386	23	3	8.72889	9.02943	8.80809	10.21469	0.02881	15	2	10.22768	10.2017
Wuhan-Hu-1	K	386	F	K386F	8.46883	-0.30278	58	3	8.37803	8.51325	8.51521	9.56098	-0.6249	38	2	9.53565	9.5863
Wuhan-Hu-1	K	386	G	K386G	8.70353	-0.06808	35	3	8.54948	8.80421	8.75689	10.21375	0.02788	25	2	10.16918	10.25833
Wuhan-Hu-1	K	386	H	K386H	8.67905	-0.09255	39	3	8.51248	8.77357	8.75111	10.14107	-0.04481	27	2	10.16941	10.11273
Wuhan-Hu-1	K	386	I	K386I	8.56007	-0.21154	53	3	8.48023	8.62474	8.57524	9.90083	-0.28505	36	2	9.82776	9.97389
Wuhan-Hu-1	K	386	K	K386K	8.77161	0	28256	3	8.65569	8.84817	8.81096	10.18588	0	18635	2	10.18473	10.18703
Wuhan-Hu-1	K	386	L	K386L	8.6639	-0.1077	38	3	8.54177	8.8146	8.63534	9.92333	-0.26255	25	2	9.94239	9.90426
Wuhan-Hu-1	K	386	M	K386M	8.69439	-0.07721	28	3	8.55877	8.82076	8.70365	10.16121	-0.02467	21	2	10.18294	10.13947
Wuhan-Hu-1	K	386	N	K386N	8.6832	-0.08841	47	3	8.52813	8.75942	8.76206	10.16323	-0.02265	34	2	10.17156	10.15489
Wuhan-Hu-1	K	386	P	K386P	8.2602	-0.5114	59	3	8.06959	8.43193	8.2791	8.8645	-1.32138	39	2	8.8576	8.8714
Wuhan-Hu-1	K	386	Q	K386Q	8.78221	0.0106	25	3	8.70897	8.8688	8.76886	10.23328	0.0474	19	2	10.27566	10.19091
Wuhan-Hu-1	K	386	R	K386R	8.7523	-0.01931	23	3	8.62579	8.7935	8.8376	10.23598	0.05011	17	2	10.13831	10.33366
Wuhan-Hu-1	K	386	S	K386S	8.72613	-0.04548	28	3	8.59866	8.87737	8.70234	10.04531	-0.14056	19	2	9.90493	10.1857
Wuhan-Hu-1	K	386	T	K386T	8.74229	-0.02932	49	3	8.61985	8.81449	8.79253	10.16369	-0.02219	35	2	10.21887	10.10851
Wuhan-Hu-1	K	386	V	K386V	8.64506	-0.12655	34	3	8.49906	8.76771	8.66842	9.91041	-0.27547	20	2	10.01477	9.80604
Wuhan-Hu-1	K	386	W	K386W	8.38728	-0.38433	52	3	8.24965	8.47003	8.44215	9.17857	-1.00731	35	2	9.25603	9.10112
Wuhan-Hu-1	K	386	Y	K386Y	8.51408	-0.25752	45	3	8.44791	8.54356	8.55078	9.61778	-0.5681	31	2	9.5255	9.71006
Wuhan-Hu-1	L	387	A	L387A	8.31176	-0.45985	17	3	8.1008	8.44854	8.38594	9.01535	-1.17053	11	2	9.01923	9.01147
Wuhan-Hu-1	L	387	C	L387C	7.94635	-0.82526	27	3	7.71639	7.96288	8.15977	8.55118	-1.63469	18	2	8.6442	8.45817
Wuhan-Hu-1	L	387	D	L387D	8.31192	-0.45969	20	3	8.09497	8.53235	8.30844	8.93812	-1.24776	13	2	8.85206	9.02418
Wuhan-Hu-1	L	387	E	L387E	8.17812	-0.59349	21	3	8.0596	8.25781	8.21695	8.7549	-1.43098	16	2	8.79	8.7198
Wuhan-Hu-1	L	387	F	L387F	8.27434	-0.49726	19	3	8.1102	8.30434	8.4085	9.38713	-0.79875	11	2	9.40228	9.37198
Wuhan-Hu-1	L	387	G	L387G	8.3136	-0.458	32	3	8.33497	8.35567	8.25017	8.86737	-1.31851	25	2	8.79555	8.93918
Wuhan-Hu-1	L	387	H	L387H	8.13407	-0.63754	18	3	7.90105	8.31619	8.18497	8.84581	-1.34007	12	2	8.90944	8.78218
Wuhan-Hu-1	L	387	I	L387I	8.5709	-0.20071	16	3	8.43909	8.61179	8.66183	9.65509	-0.53079	10	2	9.63721	9.67296
Wuhan-Hu-1	L	387	K	L387K	8.15621	-0.6154	8	3	8.01612	8.33738	8.11512	8.94481	-1.24107	5	2	8.73711	9.1525
Wuhan-Hu-1	L	387	L	L387L	8.77161	0	28256	3	8.65569	8.84817	8.81096	10.18588	0	18635	2	10.18473	10.18703
Wuhan-Hu-1	L	387	M	L387M	8.5295	-0.2421	20	3	8.42888	8.62121	8.53842	9.82958	-0.3563	13	2	9.75427	9.9049
Wuhan-Hu-1	L	387	N	L387N	8.24089	-0.53071	8	3	8.06633	8.36758	8.28877	8.66306	-1.52282	5	2	8.68493	8.64119
Wuhan-Hu-1	L	387	P	L387P	8.0253	-0.74631	28	3	7.86893	8.19207	8.01489	8.48997	-1.6959	24	2	8.54845	8.4315
Wuhan-Hu-1	L	387	Q	L387Q	8.23299	-0.53861	19	3	8.08564	8.42892	8.18442	8.57811	-1.60776	14	2	8.88551	8.27072
Wuhan-Hu-1	L	387	R	L387R	7.94456	-0.82705	24	3	7.80855	7.95578	8.06935	8.44143	-1.74445	14	2	8.52346	8.35941
Wuhan-Hu-1	L	387	S	L387S	8.22114	-0.55046	16	3	7.90095	8.43751	8.32497	8.79252	-1.39335	15	2	8.69608	8.88897
Wuhan-Hu-1	L	387	T	L387T	8.21956	-0.55205	17	3	8.01609	8.21709	8.4255	8.88174	-1.30414	13	2	8.85419	8.90929
Wuhan-Hu-1	L	387	V	L387V	8.37327	-0.39834	20	3	8.26539	8.38503	8.46939	9.21105	-0.97483	12	2	9.24172	9.18038
Wuhan-Hu-1	L	387	W	L387W	8.37447	-0.39714	16	3	8.29121	8.3943	8.4379	9.31098	-0.87489	12	2	9.16527	9.4567
Wuhan-Hu-1	L	387	Y	L387Y	8.12498	-0.64663	20	3	8.05369	8.02259	8.29866	8.71866	-1.46721	13	2	8.96705	8.47028
Wuhan-Hu-1	N	388	A	N388A	8.55231	-0.21929	41	3	8.45681	8.54435	8.65578	9.86809	-0.31779	28	2	9.97476	9.76142
Wuhan-Hu-1	N	388	C	N388C	8.41315	-0.35845	58	3	8.32029	8.47793	8.44124	9.67431	-0.51157	37	2	9.65898	9.68964
Wuhan-Hu-1	N	388	D	N388D	8.6958	-0.0758	48	3	8.56541	8.76332	8.75868	10.21219	0.02631	33	2	10.27302	10.15136
Wuhan-Hu-1	N	388	E	N388E	8.65273	-0.11887	40	3	8.49828	8.76844	8.69148	10.07775	-0.10813	27	2	10.0633	10.09219
Wuhan-Hu-1	N	388	F	N388F	8.32151	-0.4501	42	3	8.18063	8.32877	8.45511	9.1554	-1.03048	32	2	9.19604	9.11475
Wuhan-Hu-1	N	388	G	N388G	8.57561	-0.196	55	3	8.49302	8.61893	8.61487	10.08547	-0.10041	39	2	10.01741	10.15352
Wuhan-Hu-1	N	388	H	N388H	8.57676	-0.19485	56	3	8.46754	8.6631	8.59964	9.86218	-0.3237	38	2	9.77008	9.95427
Wuhan-Hu-1	N	388	I	N388I	8.38527	-0.38634	74	3	8.22283	8.4508	8.48217	9.53567	-0.6502	46	2	9.41121	9.66014
Wuhan-Hu-1	N	388	K	N388K	8.58544	-0.18616	54	3	8.48704	8.64184	8.62745	9.90654	-0.27934	33	2	9.82857	9.98451
Wuhan-Hu-1	N	388	L	N388L	8.4095	-0.3621	56	3	8.29751	8.40172	8.52929	9.56507	-0.62081	34	2	9.55405	9.57608
Wuhan-Hu-1	N	388	M	N388M	8.62503	-0.14658	58	3	8.48768	8.69423	8.69316	10.09417	-0.09171	35	2	10.08104	10.1073
Wuhan-Hu-1	N	388	N	N388N	8.77161	0	28256	3	8.65569	8.84817	8.81096	10.18588	0	18635	2	10.18473	10.18703
Wuhan-Hu-1	N	388	P	N388P	8.68326	-0.08834	54	3	8.63169	8.67614	8.74195	10.21033	0.02445	40	2	10.25249	10.16816
Wuhan-Hu-1	N	388	Q	N388Q	8.7153	-0.05631	51	3	8.6806	8.75332	8.71197	10.23844	0.05256	34	2	10.21719	10.25969
Wuhan-Hu-1	N	388	R	N388R	8.48131	-0.2903	46	3	8.38827	8.53949	8.51616	9.76518	-0.42069	34	2	9.72011	9.81026
Wuhan-Hu-1	N	388	S	N388S	8.60172	-0.16989	78	3	8.50559	8.67861	8.62095	9.96716	-0.21872	50	2	10.0146	9.91972
Wuhan-Hu-1	N	388	T	N388T	8.50935	-0.26226	66	3	8.43211	8.54105	8.55488	9.85611	-0.32976	45	2	9.85018	9.86205
Wuhan-Hu-1	N	388	V	N388V	8.48183	-0.28978	56	3	8.39523	8.51742	8.53284	9.68992	-0.49596	40	2	9.65171	9.72813
Wuhan-Hu-1	N	388	W	N388W	8.3143	-0.45731	40	3	8.19345	8.36159	8.38786	9.16296	-1.02292	25	2	9.10405	9.22187
Wuhan-Hu-1	N	388	Y	N388Y	8.39824	-0.37336	39	3	8.29543	8.46942	8.42988	9.31316	-0.87272	26	2	9.08911	9.53721
Wuhan-Hu-1	D	389	A	D389A	8.62195	-0.14966	32	3	8.50283	8.73171	8.6313	9.88769	-0.29819	22	2	9.84113	9.93426
Wuhan-Hu-1	D	389	C	D389C	8.43868	-0.33293	36	3	8.19265	8.62539	8.49799	9.66506	-0.52081	22	2	9.70988	9.62025
Wuhan-Hu-1	D	389	D	D389D	8.77161	0	28256	3	8.65569	8.84817	8.81096	10.18588	0	18635	2	10.18473	10.18703
Wuhan-Hu-1	D	389	E	D389E	8.77859	0.00698	86	3	8.67013	8.84278	8.82285	10.25622	0.07034	52	2	10.24641	10.26602
Wuhan-Hu-1	D	389	F	D389F	8.50581	-0.2658	31	3	8.40637	8.55843	8.55262	9.77373	-0.41215	19	2	9.69795	9.8495
Wuhan-Hu-1	D	389	G	D389G	8.68291	-0.0887	45	3	8.54584	8.80907	8.69382	9.99275	-0.19313	31	2	9.89723	10.08826
Wuhan-Hu-1	D	389	H	D389H	8.69525	-0.07635	46	3	8.62061	8.73694	8.72821	10.01325	-0.17263	28	2	9.95835	10.06815
Wuhan-Hu-1	D	389	I	D389I	8.34453	-0.42708	34	3	8.26718	8.42873	8.33767	9.12105	-1.06483	25	2	9.05922	9.18288
Wuhan-Hu-1	D	389	K	D389K	8.67228	-0.09933	39	3	8.54143	8.74015	8.73525	9.92715	-0.25873	25	2	9.94812	9.90618
Wuhan-Hu-1	D	389	L	D389L	8.45821	-0.3134	35	3	8.4129	8.49444	8.46728	9.51424	-0.67164	22	2	9.43343	9.59505
Wuhan-Hu-1	D	389	M	D389M	8.57437	-0.19724	52	3	8.46713	8.6444	8.61159	9.9198	-0.26608	34	2	9.92244	9.91716
Wuhan-Hu-1	D	389	N	D389N	8.72402	-0.04759	33	3	8.63653	8.78627	8.74926	10.10082	-0.08506	22	2	10.20111	10.00053
Wuhan-Hu-1	D	389	P	D389P	8.29524	-0.47636	46	3	8.14597	8.37861	8.36115	9.08593	-1.09995	34	2	9.07421	9.09765
Wuhan-Hu-1	D	389	Q	D389Q	8.72194	-0.04967	41	3	8.64821	8.75856	8.75906	10.12429	-0.06159	30	2	10.15936	10.08921
Wuhan-Hu-1	D	389	R	D389R	8.59801	-0.1736	28	3	8.51907	8.66166	8.61329	9.90295	-0.28292	19	2	9.84956	9.95635
Wuhan-Hu-1	D	389	S	D389S	8.73055	-0.04106	35	3	8.62672	8.8018	8.76313	9.84918	-0.3367	25	2	9.74786	9.95049
Wuhan-Hu-1	D	389	T	D389T	8.68082	-0.09078	38	3	8.54626	8.76652	8.72968	9.81827	-0.36761	26	2	10.01505	9.62149
Wuhan-Hu-1	D	389	V	D389V	8.41885	-0.35276	42	3	8.25142	8.46984	8.53528	9.20295	-0.98293	32	2	9.2843	9.1216
Wuhan-Hu-1	D	389	W	D389W	8.54074	-0.23086	53	3	8.42986	8.60153	8.59084	9.6316	-0.55427	31	2	9.68606	9.57715
Wuhan-Hu-1	D	389	Y	D389Y	8.60829	-0.16332	45	3	8.61419	8.61586	8.59483	10.10169	-0.08419	29	2	10.14884	10.05453
Wuhan-Hu-1	L	390	A	L390A	8.58669	-0.18492	38	3	8.3937	8.71867	8.64768	10.00366	-0.18221	26	2	9.87556	10.13176
Wuhan-Hu-1	L	390	C	L390C	8.68182	-0.08979	51	3	8.65187	8.7171	8.67648	10.03702	-0.14886	35	2	10.10057	9.97347
Wuhan-Hu-1	L	390	D	L390D	8.40551	-0.3661	55	3	8.32165	8.43808	8.45679	9.4355	-0.75038	44	2	9.47754	9.39346
Wuhan-Hu-1	L	390	E	L390E	8.66876	-0.10285	65	3	8.57265	8.73193	8.70169	10.11762	-0.06826	42	2	10.09066	10.14457
Wuhan-Hu-1	L	390	F	L390F	8.65429	-0.11732	34	3	8.60105	8.70952	8.6523	9.95131	-0.23457	22	2	10.00509	9.89753
Wuhan-Hu-1	L	390	G	L390G	8.50166	-0.26995	67	3	8.40586	8.53924	8.55987	9.93019	-0.25569	42	2	9.81147	10.0489
Wuhan-Hu-1	L	390	H	L390H	8.67255	-0.09905	60	3	8.56954	8.78676	8.66136	10.04308	-0.1428	40	2	10.05812	10.02804
Wuhan-Hu-1	L	390	I	L390I	8.61053	-0.16108	46	3	8.48214	8.6418	8.70764	9.86505	-0.32083	35	2	9.70922	10.02088
Wuhan-Hu-1	L	390	K	L390K	8.57124	-0.20036	59	3	8.44044	8.66374	8.60955	9.87786	-0.30802	39	2	9.87352	9.88219
Wuhan-Hu-1	L	390	L	L390L	8.77161	0	28256	3	8.65569	8.84817	8.81096	10.18588	0	18635	2	10.18473	10.18703
Wuhan-Hu-1	L	390	M	L390M	8.80142	0.02981	64	3	8.71108	8.84254	8.85063	10.20258	0.0167	43	2	10.24288	10.16227
Wuhan-Hu-1	L	390	N	L390N	8.49374	-0.27787	49	3	8.38457	8.53337	8.56328	9.75386	-0.43201	35	2	9.73476	9.77297
Wuhan-Hu-1	L	390	P	L390P	8.29644	-0.47517	38	3	8.07968	8.39626	8.41338	9.14892	-1.03695	25	2	9.15498	9.14286
Wuhan-Hu-1	L	390	Q	L390Q	8.74325	-0.02836	50	3	8.56874	8.8765	8.7845	10.08481	-0.10107	38	2	10.18676	9.98286
Wuhan-Hu-1	L	390	R	L390R	8.65478	-0.11682	44	3	8.55036	8.73794	8.67605	9.91244	-0.27344	31	2	9.85811	9.96677
Wuhan-Hu-1	L	390	S	L390S	8.47168	-0.29993	59	3	8.36594	8.53571	8.51339	9.67828	-0.5076	42	2	9.65286	9.70371
Wuhan-Hu-1	L	390	T	L390T	8.48429	-0.28732	58	3	8.38625	8.5218	8.54482	9.80854	-0.37733	39	2	9.78452	9.83257
Wuhan-Hu-1	L	390	V	L390V	8.60151	-0.1701	41	3	8.48762	8.69629	8.62061	9.99017	-0.19571	27	2	9.9977	9.98263
Wuhan-Hu-1	L	390	W	L390W	8.51757	-0.25404	55	3	8.42304	8.60303	8.52664	9.67002	-0.51586	39	2	9.73423	9.60581
Wuhan-Hu-1	L	390	Y	L390Y	8.8466	0.07499	51	3	8.69597	8.95123	8.8926	10.21869	0.03281	32	2	10.26585	10.17154
Wuhan-Hu-1	C	391	A	C391A	8.5876	-0.184	45	3	8.47788	8.66273	8.6222	10.08788	-0.098	32	2	10.13251	10.04325
Wuhan-Hu-1	C	391	C	C391C	8.77161	0	28256	3	8.65569	8.84817	8.81096	10.18588	0	18635	2	10.18473	10.18703
Wuhan-Hu-1	C	391	D	C391D	8.49146	-0.28015	36	3	8.47463	8.47369	8.52605	9.87506	-0.31082	25	2	9.83833	9.91178
Wuhan-Hu-1	C	391	E	C391E	8.52093	-0.25068	38	3	8.40721	8.59268	8.5629	10.07798	-0.1079	25	2	10.07319	10.08277
Wuhan-Hu-1	C	391	F	C391F	8.48653	-0.28507	28	3	8.34	8.54818	8.57143	9.5518	-0.63408	19	2	9.62877	9.47483
Wuhan-Hu-1	C	391	G	C391G	8.50686	-0.26474	33	3	8.472	8.46263	8.58596	9.85508	-0.3308	24	2	9.8711	9.83906
Wuhan-Hu-1	C	391	H	C391H	8.55861	-0.21299	40	3	8.44866	8.64689	8.58029	10.01985	-0.16602	30	2	10.04073	9.99897
Wuhan-Hu-1	C	391	I	C391I	8.53275	-0.23886	30	3	8.41945	8.60348	8.57531	9.85433	-0.33155	21	2	9.85491	9.85374
Wuhan-Hu-1	C	391	K	C391K	8.58801	-0.1836	15	3	8.54708	8.65275	8.56419	10.04316	-0.14271	10	2	10.1024	9.98393
Wuhan-Hu-1	C	391	L	C391L	8.47682	-0.29479	32	3	8.35687	8.53103	8.54256	9.57444	-0.61144	23	2	9.40936	9.73951
Wuhan-Hu-1	C	391	M	C391M	8.51569	-0.25592	25	3	8.30737	8.62388	8.61582	9.96834	-0.21754	18	2	9.92326	10.01343
Wuhan-Hu-1	C	391	N	C391N	8.5312	-0.2404	43	3	8.39863	8.59595	8.59903	10.04096	-0.14492	26	2	10.01136	10.07056
Wuhan-Hu-1	C	391	P	C391P	8.4786	-0.29301	39	3	8.35708	8.56874	8.50998	9.76028	-0.4256	30	2	9.85044	9.67012
Wuhan-Hu-1	C	391	Q	C391Q	8.5933	-0.17831	38	3	8.47979	8.69432	8.60579	10.10222	-0.08366	26	2	10.1468	10.05764
Wuhan-Hu-1	C	391	R	C391R	8.56772	-0.20388	33	3	8.47243	8.59794	8.6328	9.91133	-0.27455	27	2	9.9257	9.89696
Wuhan-Hu-1	C	391	S	C391S	8.53994	-0.23167	35	3	8.49387	8.51614	8.60981	9.96459	-0.22129	22	2	10.00927	9.91991
Wuhan-Hu-1	C	391	T	C391T	8.54805	-0.22356	27	3	8.41803	8.61808	8.60802	10.00498	-0.1809	19	2	9.97043	10.03953
Wuhan-Hu-1	C	391	V	C391V	8.57044	-0.20116	24	3	8.49044	8.58864	8.63225	9.90265	-0.28323	19	2	9.93144	9.87386
Wuhan-Hu-1	C	391	W	C391W	8.45587	-0.31573	36	3	8.38642	8.44011	8.5411	9.62329	-0.56259	25	2	9.65102	9.59556
Wuhan-Hu-1	C	391	Y	C391Y	8.4586	-0.31301	25	3	8.33493	8.54745	8.49342	9.73536	-0.45052	25	2	9.69742	9.77331
Wuhan-Hu-1	F	392	A	F392A	8.72637	-0.04523	50	3	8.651	8.80966	8.71846	10.17797	-0.00791	34	2	10.17814	10.1778
Wuhan-Hu-1	F	392	C	F392C	8.67654	-0.09507	39	3	8.57942	8.73764	8.71256	10.10986	-0.07602	29	2	10.07183	10.14789
Wuhan-Hu-1	F	392	D	F392D	8.32293	-0.44868	39	3	8.21296	8.41682	8.33902	9.25359	-0.93228	32	2	9.30529	9.20189
Wuhan-Hu-1	F	392	E	F392E	8.337	-0.4346	41	3	8.16266	8.43897	8.40938	9.33332	-0.85256	30	2	9.43906	9.22758
Wuhan-Hu-1	F	392	F	F392F	8.77161	0	28256	3	8.65569	8.84817	8.81096	10.18588	0	18635	2	10.18473	10.18703
Wuhan-Hu-1	F	392	G	F392G	8.38571	-0.3859	34	3	8.32254	8.34642	8.48816	9.44216	-0.74372	22	2	9.37872	9.5056
Wuhan-Hu-1	F	392	H	F392H	8.56167	-0.20994	34	3	8.42903	8.6857	8.57028	9.87262	-0.31326	22	2	9.84964	9.89559
Wuhan-Hu-1	F	392	I	F392I	8.65972	-0.11189	32	3	8.59371	8.73027	8.65519	9.98803	-0.19785	16	2	10.06358	9.91248
Wuhan-Hu-1	F	392	K	F392K	8.46435	-0.30726	36	3	8.28735	8.53316	8.57253	9.33421	-0.85167	25	2	9.38955	9.27888
Wuhan-Hu-1	F	392	L	F392L	8.59582	-0.17579	48	3	8.50042	8.64676	8.64027	10.00429	-0.18158	31	2	9.93709	10.07149
Wuhan-Hu-1	F	392	M	F392M	8.7046	-0.067	35	3	8.59821	8.82295	8.69265	10.0904	-0.09548	23	2	10.17582	10.00497
Wuhan-Hu-1	F	392	N	F392N	8.42069	-0.35092	32	3	8.26123	8.51321	8.48763	9.52692	-0.65896	22	2	9.53556	9.51827
Wuhan-Hu-1	F	392	P	F392P	8.61478	-0.15682	41	3	8.55326	8.60612	8.68497	10.02031	-0.16557	28	2	9.97714	10.06348
Wuhan-Hu-1	F	392	Q	F392Q	8.41383	-0.35778	47	3	8.28503	8.46475	8.4917	9.35866	-0.82722	32	2	9.33577	9.38156
Wuhan-Hu-1	F	392	R	F392R	8.36292	-0.40869	46	3	8.17028	8.52868	8.38981	9.1686	-1.01728	32	2	9.14019	9.197
Wuhan-Hu-1	F	392	S	F392S	8.49892	-0.27269	32	3	8.39591	8.62953	8.47131	9.85291	-0.33297	26	2	9.87286	9.83296
Wuhan-Hu-1	F	392	T	F392T	8.70954	-0.06207	24	3	8.70882	8.721	8.69879	10.25887	0.07299	17	2	10.30989	10.20784
Wuhan-Hu-1	F	392	V	F392V	8.75699	-0.01462	38	3	8.5966	8.87366	8.80069	10.22921	0.04333	28	2	10.21669	10.24172
Wuhan-Hu-1	F	392	W	F392W	8.84978	0.07817	39	3	8.75549	8.89581	8.89803	10.28978	0.1039	27	2	10.29556	10.28399
Wuhan-Hu-1	F	392	Y	F392Y	8.65658	-0.11503	29	3	8.58295	8.66094	8.72585	10.17863	-0.00725	20	2	10.1613	10.19596
Wuhan-Hu-1	T	393	A	T393A	8.74322	-0.02838	26	3	8.57439	8.80539	8.84988	10.18513	-0.00075	19	2	10.04051	10.32976
Wuhan-Hu-1	T	393	C	T393C	8.53286	-0.23874	26	3	8.42948	8.57795	8.59116	9.74893	-0.43695	17	2	9.72462	9.77324
Wuhan-Hu-1	T	393	D	T393D	8.63697	-0.13464	38	3	8.46396	8.76362	8.68333	10.00434	-0.18154	24	2	10.04643	9.96226
Wuhan-Hu-1	T	393	E	T393E	8.71361	-0.05799	22	3	8.6491	8.78384	8.7079	10.09676	-0.08912	14	2	10.12972	10.0638
Wuhan-Hu-1	T	393	F	T393F	8.4296	-0.342	23	3	8.30732	8.43027	8.55122	9.47987	-0.70601	14	2	9.37989	9.57984
Wuhan-Hu-1	T	393	G	T393G	8.65289	-0.11872	22	3	8.60923	8.67318	8.67625	10.05953	-0.12634	16	2	10.0569	10.06217
Wuhan-Hu-1	T	393	H	T393H	8.57586	-0.19575	37	3	8.4612	8.62346	8.64292	9.91783	-0.26804	27	2	9.82867	10.007
Wuhan-Hu-1	T	393	I	T393I	8.51644	-0.25517	18	3	8.38833	8.5754	8.5856	9.75733	-0.42854	10	2	9.85848	9.65619
Wuhan-Hu-1	T	393	K	T393K	8.70543	-0.06618	19	3	8.66504	8.6904	8.76085	10.00101	-0.18486	12	2	9.9405	10.06153
Wuhan-Hu-1	T	393	L	T393L	8.52369	-0.24792	45	3	8.39435	8.60471	8.57201	9.89321	-0.29267	30	2	9.93841	9.84802
Wuhan-Hu-1	T	393	M	T393M	8.53074	-0.24087	30	3	8.46262	8.54764	8.58195	9.77845	-0.40743	20	2	9.72558	9.83133
Wuhan-Hu-1	T	393	N	T393N	8.66161	-0.11	22	3	8.5061	8.66025	8.81847	10.08671	-0.09917	11	2	9.77734	10.39608
Wuhan-Hu-1	T	393	P	T393P	8.48933	-0.28228	22	3	8.38195	8.48218	8.60385	9.40095	-0.78493	16	2	9.42246	9.37943
Wuhan-Hu-1	T	393	Q	T393Q	8.67779	-0.09381	28	3	8.58731	8.83998	8.60609	10.12613	-0.05975	20	2	10.04028	10.21198
Wuhan-Hu-1	T	393	R	T393R	8.56255	-0.20906	24	3	8.53736	8.4966	8.65368	9.80294	-0.38294	17	2	10.00016	9.60572
Wuhan-Hu-1	T	393	S	T393S	8.74723	-0.02438	25	3	8.7138	8.79914	8.72876	10.10855	-0.07733	18	2	10.12244	10.09466
Wuhan-Hu-1	T	393	T	T393T	8.77161	0	28256	3	8.65569	8.84817	8.81096	10.18588	0	18635	2	10.18473	10.18703
Wuhan-Hu-1	T	393	V	T393V	8.59549	-0.17611	35	3	8.45992	8.61827	8.70829	9.88209	-0.30379	21	2	9.85739	9.90679
Wuhan-Hu-1	T	393	W	T393W	8.34487	-0.42674	17	3	8.2405	8.40118	8.39293	9.06781	-1.11807	13	2	9.36862	8.767
Wuhan-Hu-1	T	393	Y	T393Y	8.59084	-0.18076	24	3	8.43098	8.68378	8.65777	9.95437	-0.23151	18	2	9.97573	9.93301
Wuhan-Hu-1	N	394	A	N394A	8.8094	0.03779	50	3	8.77187	8.85954	8.79679	10.2405	0.05462	33	2	10.16058	10.32042
Wuhan-Hu-1	N	394	C	N394C	8.62366	-0.14794	45	3	8.47842	8.73109	8.66149	9.95281	-0.23307	33	2	10.05009	9.85552
Wuhan-Hu-1	N	394	D	N394D	8.60938	-0.16223	45	3	8.52082	8.65819	8.64913	10.09728	-0.0886	33	2	10.09989	10.09466
Wuhan-Hu-1	N	394	E	N394E	8.68316	-0.08845	29	3	8.58183	8.79148	8.67617	10.17051	-0.01537	23	2	10.12203	10.21898
Wuhan-Hu-1	N	394	F	N394F	8.65842	-0.11318	58	3	8.527	8.74773	8.70055	10.07333	-0.11255	35	2	10.07926	10.0674
Wuhan-Hu-1	N	394	G	N394G	8.63858	-0.13303	49	3	8.49439	8.65974	8.76162	10.00642	-0.17946	35	2	9.99644	10.01639
Wuhan-Hu-1	N	394	H	N394H	8.76348	-0.00813	41	3	8.65474	8.81065	8.82504	10.245	0.05913	25	2	10.23893	10.25108
Wuhan-Hu-1	N	394	I	N394I	8.56586	-0.20575	32	3	8.48039	8.57863	8.63855	9.93508	-0.25079	22	2	9.9557	9.91447
Wuhan-Hu-1	N	394	K	N394K	8.6461	-0.1255	40	3	8.5808	8.67458	8.68293	10.06244	-0.12344	27	2	10.09809	10.02679
Wuhan-Hu-1	N	394	L	N394L	8.53529	-0.23632	48	3	8.4552	8.57109	8.57958	9.83955	-0.34633	34	2	9.95878	9.72033
Wuhan-Hu-1	N	394	M	N394M	8.59683	-0.17478	29	3	8.47265	8.74521	8.57262	9.9651	-0.22077	21	2	9.96361	9.9666
Wuhan-Hu-1	N	394	N	N394N	8.77161	0	28256	3	8.65569	8.84817	8.81096	10.18588	0	18635	2	10.18473	10.18703
Wuhan-Hu-1	N	394	P	N394P	8.5056	-0.26601	32	3	8.3585	8.64579	8.51251	9.83153	-0.35435	22	2	9.9083	9.75476
Wuhan-Hu-1	N	394	Q	N394Q	8.68854	-0.08306	40	3	8.53916	8.79119	8.73528	10.11643	-0.06945	27	2	10.04205	10.19082
Wuhan-Hu-1	N	394	R	N394R	8.61924	-0.15237	19	3	8.55275	8.65199	8.65299	10.00854	-0.17734	13	2	9.91007	10.10701
Wuhan-Hu-1	N	394	S	N394S	8.78005	0.00844	52	3	8.64324	8.90369	8.79321	10.08062	-0.10526	33	2	10.19914	9.9621
Wuhan-Hu-1	N	394	T	N394T	8.7479	-0.02371	34	3	8.73073	8.71927	8.79369	10.20204	0.01616	24	2	10.20841	10.19567
Wuhan-Hu-1	N	394	V	N394V	8.6557	-0.1159	45	3	8.57623	8.73182	8.65907	10.17103	-0.01484	29	2	10.10775	10.23432
Wuhan-Hu-1	N	394	W	N394W	8.57612	-0.19549	53	3	8.43531	8.66997	8.62307	9.89533	-0.29055	34	2	9.911	9.87966
Wuhan-Hu-1	N	394	Y	N394Y	8.69685	-0.07475	35	3	8.51201	8.79476	8.78379	10.19863	0.01275	23	2	10.14866	10.2486
Wuhan-Hu-1	V	395	A	V395A	8.48011	-0.29149	32	3	8.42974	8.53954	8.47107	9.78313	-0.40274	24	2	9.74536	9.82091
Wuhan-Hu-1	V	395	C	V395C	8.55753	-0.21408	35	3	8.42702	8.63449	8.61108	9.86047	-0.32541	21	2	9.83191	9.88903
Wuhan-Hu-1	V	395	D	V395D	5.57065	-3.20096	25	3	5.37025	5.92144	5.42026	7.33331	-2.85257	18	2	7.38729	7.27933
Wuhan-Hu-1	V	395	E	V395E	6.84944	-1.92217	28	3	6.06362	7.20865	7.27606	7.88131	-2.30457	21	2	7.90317	7.85945
Wuhan-Hu-1	V	395	F	V395F	8.51223	-0.25938	30	3	8.40872	8.60223	8.52573	9.69099	-0.49489	18	2	9.6313	9.75068
Wuhan-Hu-1	V	395	G	V395G	8.44213	-0.32948	25	3	8.36062	8.49004	8.47573	9.55861	-0.62727	17	2	9.53689	9.58032
Wuhan-Hu-1	V	395	H	V395H	7.97144	-0.80017	31	3	7.7572	8.24115	7.91597	8.63126	-1.55462	19	2	8.61656	8.64597
Wuhan-Hu-1	V	395	I	V395I	8.7615	-0.01011	17	3	8.64248	8.82867	8.81334	10.252	0.06612	13	2	10.15102	10.35299
Wuhan-Hu-1	V	395	K	V395K	7.65003	-1.12158	28	3	7.40677	7.84145	7.70186	8.0934	-2.09248	19	2	8.11592	8.07089
Wuhan-Hu-1	V	395	L	V395L	8.77762	0.00601	34	3	8.64118	8.83516	8.85651	10.25168	0.06581	25	2	10.18372	10.31965
Wuhan-Hu-1	V	395	M	V395M	8.69677	-0.07484	41	3	8.58116	8.73939	8.76975	10.18401	-0.00187	25	2	10.14223	10.22578
Wuhan-Hu-1	V	395	N	V395N	6.94822	-1.82338	32	3	6.31973	7.42201	7.10293	7.77894	-2.40694	23	2	7.80744	7.75045
Wuhan-Hu-1	V	395	P	V395P	6.4583	-2.31331	27	3	5.31395	6.77087	7.29007	7.3127	-2.87317	28	2	7.32455	7.30086
Wuhan-Hu-1	V	395	Q	V395Q	8.13908	-0.63253	27	3	8.02766	8.18231	8.20726	8.85772	-1.32816	20	2	8.88494	8.8305
Wuhan-Hu-1	V	395	R	V395R	8.266	-0.5056	27	3	8.14313	8.37465	8.28024	8.88411	-1.30177	19	2	8.78718	8.98103
Wuhan-Hu-1	V	395	S	V395S	8.21081	-0.56079	33	3	8.02635	8.32297	8.28312	8.82751	-1.35837	23	2	8.76685	8.88818
Wuhan-Hu-1	V	395	T	V395T	8.32849	-0.44312	35	3	8.22672	8.33192	8.42683	9.17021	-1.01567	21	2	9.18058	9.15983
Wuhan-Hu-1	V	395	V	V395V	8.77161	0	28256	3	8.65569	8.84817	8.81096	10.18588	0	18635	2	10.18473	10.18703
Wuhan-Hu-1	V	395	W	V395W	7.85882	-0.91278	40	3	7.56573	8.13421	7.87653	8.3029	-1.88297	26	2	8.2838	8.322
Wuhan-Hu-1	V	395	Y	V395Y	8.14718	-0.62443	25	3	7.793	8.19563	8.45291	8.73125	-1.45463	17	2	8.65873	8.80376
Wuhan-Hu-1	Y	396	A	Y396A	8.38823	-0.38338	29	3	8.23063	8.39556	8.5385	9.16601	-1.01987	22	2	9.14237	9.18964
Wuhan-Hu-1	Y	396	C	Y396C	8.43303	-0.33858	20	3	8.39635	8.41889	8.48384	9.49395	-0.69193	12	2	9.45445	9.53346
Wuhan-Hu-1	Y	396	D	Y396D	8.3693	-0.40231	22	3	8.15351	8.44135	8.51305	9.31429	-0.87159	19	2	9.3301	9.29848
Wuhan-Hu-1	Y	396	E	Y396E	8.43431	-0.3373	12	3	8.19629	8.32806	8.77856	8.93851	-1.24736	9	2	9.10197	8.77506
Wuhan-Hu-1	Y	396	F	Y396F	8.69702	-0.07458	18	3	8.64828	8.73935	8.70344	10.12732	-0.05856	14	2	10.21944	10.03519
Wuhan-Hu-1	Y	396	G	Y396G	6.7619	-2.00971	28	3	5.86953	7.52962	6.88656	7.67863	-2.50724	18	2	7.74134	7.61593
Wuhan-Hu-1	Y	396	H	Y396H	8.5099	-0.2617	27	3	8.42739	8.54733	8.55499	9.37876	-0.80712	18	2	9.27015	9.48736
Wuhan-Hu-1	Y	396	I	Y396I	8.68398	-0.08763	13	3	8.59	8.83026	8.63167	10.22842	0.04255	9	2	10.19345	10.26339
Wuhan-Hu-1	Y	396	K	Y396K	8.32547	-0.44614	17	3	8.23183	8.19998	8.54459	9.05504	-1.13084	13	2	9.19821	8.91187
Wuhan-Hu-1	Y	396	L	Y396L	8.60586	-0.16574	20	3	8.50241	8.708	8.60718	9.9559	-0.22998	16	2	9.88591	10.02589
Wuhan-Hu-1	Y	396	M	Y396M	8.60665	-0.16495	28	3	8.48524	8.70643	8.62829	9.8876	-0.29828	16	2	9.73992	10.03527
Wuhan-Hu-1	Y	396	N	Y396N	8.65207	-0.11953	23	3	8.58746	8.72672	8.64204	9.9782	-0.20768	17	2	10.0393	9.91709
Wuhan-Hu-1	Y	396	P	Y396P	5.52315	-3.24846	21	3	5.20596	5.24094	6.12253	7.4313	-2.75458	15	2	7.43294	7.42966
Wuhan-Hu-1	Y	396	Q	Y396Q	8.42924	-0.34237	24	3	8.29333	8.51782	8.47658	9.47395	-0.71192	15	2	9.36516	9.58275
Wuhan-Hu-1	Y	396	R	Y396R	8.10943	-0.66218	17	3	7.83993	8.19086	8.2975	8.23583	-1.95005	16	2	7.77891	8.69276
Wuhan-Hu-1	Y	396	S	Y396S	8.41067	-0.36094	18	3	8.34891	8.39906	8.48403	9.33436	-0.85152	11	2	9.24415	9.42456
Wuhan-Hu-1	Y	396	T	Y396T	8.65362	-0.11799	14	3	8.51761	8.74515	8.69809	9.93448	-0.2514	12	2	9.76516	10.10379
Wuhan-Hu-1	Y	396	V	Y396V	8.65025	-0.12136	28	3	8.59013	8.67548	8.68513	9.99912	-0.18676	18	2	10.02426	9.97399
Wuhan-Hu-1	Y	396	W	Y396W	8.72569	-0.04592	23	3	8.62343	8.74572	8.80793	10.11153	-0.07435	17	2	10.05943	10.16363
Wuhan-Hu-1	Y	396	Y	Y396Y	8.77161	0	28256	3	8.65569	8.84817	8.81096	10.18588	0	18635	2	10.18473	10.18703
Wuhan-Hu-1	A	397	A	A397A	8.77161	0	28256	3	8.65569	8.84817	8.81096	10.18588	0	18635	2	10.18473	10.18703
Wuhan-Hu-1	A	397	C	A397C	8.49371	-0.2779	33	3	8.40115	8.5892	8.49077	9.86568	-0.3202	22	2	9.80337	9.92798
Wuhan-Hu-1	A	397	D	A397D	5.86065	-2.91096	35	3	5.20633	6.32369	6.05191	7.15852	-3.02736	25	2	7.11843	7.19861
Wuhan-Hu-1	A	397	E	A397E	6.94502	-1.82659	26	3	6.24709	7.30301	7.28495	7.66968	-2.5162	20	2	7.87384	7.46552
Wuhan-Hu-1	A	397	F	A397F	8.36257	-0.40904	49	3	8.15308	8.50232	8.43231	9.19959	-0.98628	32	2	9.19519	9.204
Wuhan-Hu-1	A	397	G	A397G	7.01562	-1.75599	29	3	6.0559	7.34546	7.64549	7.86644	-2.31943	22	2	7.78576	7.94713
Wuhan-Hu-1	A	397	H	A397H	6.19643	-2.57518	33	3	5.31818	6.72647	6.54465	7.55397	-2.63191	23	2	7.58182	7.52612
Wuhan-Hu-1	A	397	I	A397I	8.37525	-0.39636	37	3	8.28271	8.38519	8.45785	9.63566	-0.55022	28	2	9.74361	9.5277
Wuhan-Hu-1	A	397	K	A397K	5.82379	-2.94782	38	3	5.38053	5.91212	6.17872	7.38927	-2.79661	25	2	7.37419	7.40434
Wuhan-Hu-1	A	397	L	A397L	8.6009	-0.1707	28	3	8.40518	8.7685	8.62903	9.93057	-0.25531	22	2	9.74214	10.119
Wuhan-Hu-1	A	397	M	A397M	8.51382	-0.25778	31	3	8.36607	8.57974	8.59566	10.13144	-0.05444	23	2	10.09101	10.17188
Wuhan-Hu-1	A	397	N	A397N	5.69715	-3.07446	24	3	5.69219	6.16148	5.23778	7.71835	-2.46753	24	2	7.64998	7.78672
Wuhan-Hu-1	A	397	P	A397P	5.60284	-3.16877	24	3	5.12372	5.50223	6.18257	7.22483	-2.96105	19	2	7.35145	7.0982
Wuhan-Hu-1	A	397	Q	A397Q	7.60051	-1.1711	37	3	7.08921	7.89142	7.82091	8.37074	-1.81514	29	2	8.40026	8.34122
Wuhan-Hu-1	A	397	R	A397R	6.0752	-2.69641	39	3	5.17148	6.83543	6.2187	7.38232	-2.80356	31	2	7.33224	7.4324
Wuhan-Hu-1	A	397	S	A397S	7.9227	-0.84891	33	3	7.54987	8.16689	8.05133	8.55543	-1.63045	20	2	8.40293	8.70794
Wuhan-Hu-1	A	397	T	A397T	8.21541	-0.5562	22	3	7.98733	8.35829	8.30061	9.05856	-1.12732	17	2	8.94251	9.17461
Wuhan-Hu-1	A	397	V	A397V	8.46407	-0.30754	21	3	8.30494	8.52025	8.56702	9.81089	-0.37499	15	2	9.87097	9.7508
Wuhan-Hu-1	A	397	W	A397W	8.08996	-0.68165	33	3	7.92166	8.20924	8.13898	8.86085	-1.32503	24	2	8.81693	8.90476
Wuhan-Hu-1	A	397	Y	A397Y	7.91152	-0.86009	36	3	7.59647	8.03745	8.10063	8.52277	-1.66311	25	2	8.52158	8.52396
Wuhan-Hu-1	D	398	A	D398A	6.46599	-2.30562	22	3	5.29193	7.35959	6.74645	7.73476	-2.45112	16	2	7.68303	7.78649
Wuhan-Hu-1	D	398	C	D398C	5.91936	-2.85224	25	3	5.15785	6.39082	6.20942	7.76095	-2.42493	21	2	7.7459	7.77599
Wuhan-Hu-1	D	398	D	D398D	8.77161	0	28256	3	8.65569	8.84817	8.81096	10.18588	0	18635	2	10.18473	10.18703
Wuhan-Hu-1	D	398	E	D398E	6.79946	-1.97215	47	3	5.98729	7.41692	6.99417	7.52787	-2.65801	34	2	7.59552	7.46022
Wuhan-Hu-1	D	398	F	D398F	6.72131	-2.0503	38	3	5.98866	6.9703	7.20497	7.77378	-2.41209	25	2	7.73322	7.81434
Wuhan-Hu-1	D	398	G	D398G	5.78224	-2.98937	53	3	5.29307	5.94122	6.11242	7.42015	-2.76573	35	2	7.48377	7.35653
Wuhan-Hu-1	D	398	H	D398H	7.68065	-1.09096	49	3	7.3555	7.90089	7.78556	8.27813	-1.90775	34	2	8.20896	8.3473
Wuhan-Hu-1	D	398	I	D398I	6.11171	-2.6599	44	3	5.21161	6.16399	6.95952	7.69066	-2.49521	34	2	7.79954	7.58178
Wuhan-Hu-1	D	398	K	D398K	6.31451	-2.4571	32	3	5.215	6.68215	7.04639	7.42712	-2.75876	25	2	7.54548	7.30875
Wuhan-Hu-1	D	398	L	D398L	6.07121	-2.7004	60	3	5.24672	6.5305	6.4364	7.71906	-2.46682	40	2	7.71979	7.71833
Wuhan-Hu-1	D	398	M	D398M	6.81854	-1.95307	48	3	5.93134	7.35478	7.1695	7.76048	-2.4254	34	2	7.77128	7.74968
Wuhan-Hu-1	D	398	N	D398N	6.12715	-2.64445	23	3	5.14307	6.73259	6.5058	7.40992	-2.77595	22	2	7.45061	7.36923
Wuhan-Hu-1	D	398	P	D398P	5.766	-3.00561	40	3	5.42829	5.49134	6.37837	7.18747	-2.99841	28	2	7.26608	7.10886
Wuhan-Hu-1	D	398	Q	D398Q	6.50083	-2.27078	21	3	5.63166	6.87743	6.99338	7.60519	-2.58069	21	2	7.82354	7.38684
Wuhan-Hu-1	D	398	R	D398R	6.12598	-2.64563	29	3	5.68627	6.69108	6.00059	7.33127	-2.85461	25	2	7.15708	7.50546
Wuhan-Hu-1	D	398	S	D398S	NA	NA	0	0	NA	NA	NA	NA	NA	0	0	NA	NA
Wuhan-Hu-1	D	398	T	D398T	7.07575	-1.69586	37	3	6.01964	7.64822	7.55939	7.71047	-2.47541	27	2	7.81365	7.60729
Wuhan-Hu-1	D	398	V	D398V	6.31157	-2.46003	43	3	5.21426	6.72793	6.99254	7.67229	-2.51358	29	2	7.73465	7.60994
Wuhan-Hu-1	D	398	W	D398W	6.60474	-2.16687	48	3	5.56512	6.94493	7.30415	7.70544	-2.48043	37	2	7.70744	7.70345
Wuhan-Hu-1	D	398	Y	D398Y	7.21052	-1.56109	30	3	6.78192	7.63021	7.21944	8.18029	-2.00558	23	2	8.13005	8.23053
Wuhan-Hu-1	S	399	A	S399A	8.31852	-0.45308	36	3	8.26559	8.20792	8.48206	8.98541	-1.20047	25	2	8.75581	9.21501
Wuhan-Hu-1	S	399	C	S399C	8.14025	-0.63136	40	3	7.93067	8.29176	8.19832	8.91876	-1.26712	25	2	8.94461	8.89292
Wuhan-Hu-1	S	399	D	S399D	6.90497	-1.86663	42	3	6.35406	7.21906	7.1418	7.59171	-2.59417	30	2	7.6222	7.56122
Wuhan-Hu-1	S	399	E	S399E	6.43314	-2.33846	25	3	5.73511	7.02765	6.53667	8.06443	-2.12144	22	2	8.02458	8.10428
Wuhan-Hu-1	S	399	F	S399F	8.22946	-0.54215	19	3	7.99647	8.35409	8.33782	8.68681	-1.49907	18	2	8.78484	8.58878
Wuhan-Hu-1	S	399	G	S399G	7.04794	-1.72367	34	3	6.23448	7.5376	7.37174	7.93984	-2.24604	27	2	7.96939	7.9103
Wuhan-Hu-1	S	399	H	S399H	7.78056	-0.99105	34	3	7.51848	7.99278	7.83041	8.08243	-2.10345	25	2	8.21238	7.95249
Wuhan-Hu-1	S	399	I	S399I	6.84097	-1.93064	47	3	5.9955	7.37198	7.15543	7.99929	-2.18658	31	2	8.02493	7.97366
Wuhan-Hu-1	S	399	K	S399K	7.16051	-1.6111	18	3	6.2466	7.53004	7.70489	7.64817	-2.53771	11	2	7.6663	7.63005
Wuhan-Hu-1	S	399	L	S399L	7.41806	-1.35354	44	3	6.88724	7.71766	7.64929	8.28382	-1.90206	30	2	8.27961	8.28803
Wuhan-Hu-1	S	399	M	S399M	8.29975	-0.47185	44	3	8.12217	8.38373	8.39336	9.2171	-0.96878	34	2	9.19381	9.24039
Wuhan-Hu-1	S	399	N	S399N	8.16921	-0.6024	21	3	7.85244	8.19129	8.46389	8.61441	-1.57147	17	2	8.6324	8.59643
Wuhan-Hu-1	S	399	P	S399P	5.67434	-3.09726	46	3	5.13758	5.82053	6.06492	7.23088	-2.955	30	2	7.28413	7.17763
Wuhan-Hu-1	S	399	Q	S399Q	7.97904	-0.79256	34	3	7.6643	8.17905	8.09378	8.60492	-1.58096	24	2	8.57921	8.63063
Wuhan-Hu-1	S	399	R	S399R	8.10945	-0.66216	24	3	7.95825	8.2425	8.1276	8.54184	-1.64404	21	2	8.45437	8.62932
Wuhan-Hu-1	S	399	S	S399S	8.77161	0	28256	3	8.65569	8.84817	8.81096	10.18588	0	18635	2	10.18473	10.18703
Wuhan-Hu-1	S	399	T	S399T	8.51313	-0.25847	45	3	8.37745	8.5834	8.57855	9.95183	-0.23405	30	2	9.8264	10.07725
Wuhan-Hu-1	S	399	V	S399V	6.79488	-1.97673	62	3	5.91695	7.29201	7.17568	7.95178	-2.2341	43	2	8.04843	7.85512
Wuhan-Hu-1	S	399	W	S399W	8.23976	-0.53185	60	3	8.11099	8.28583	8.32244	8.73724	-1.44864	38	2	8.7758	8.69869
Wuhan-Hu-1	S	399	Y	S399Y	8.41751	-0.35409	36	3	8.33141	8.45336	8.46778	9.35013	-0.83575	23	2	9.34237	9.3579
Wuhan-Hu-1	F	400	A	F400A	6.11363	-2.65798	21	3	5.13707	6.64484	6.55897	7.31789	-2.86799	15	2	7.29562	7.34015
Wuhan-Hu-1	F	400	C	F400C	5.62259	-3.14902	18	3	5.14968	5.82814	5.88995	7.12026	-3.06562	17	2	7.17696	7.06356
Wuhan-Hu-1	F	400	D	F400D	5.81972	-2.95188	25	3	5.29167	6.20822	5.95928	7.44437	-2.74151	22	2	7.57443	7.31431
Wuhan-Hu-1	F	400	E	F400E	5.55052	-3.22109	34	3	5.40879	5.55344	5.68932	7.39677	-2.78911	23	2	7.41864	7.37491
Wuhan-Hu-1	F	400	F	F400F	8.77161	0	28256	3	8.65569	8.84817	8.81096	10.18588	0	18635	2	10.18473	10.18703
Wuhan-Hu-1	F	400	G	F400G	5.77882	-2.99278	25	3	5.66504	5.65715	6.01428	7.42218	-2.76369	20	2	7.60027	7.2441
Wuhan-Hu-1	F	400	H	F400H	5.68219	-3.08942	30	3	5.15227	6.3472	5.5471	7.21166	-2.97422	21	2	7.27624	7.14707
Wuhan-Hu-1	F	400	I	F400I	6.06713	-2.70448	14	3	5.72753	5.94585	6.528	7.40185	-2.78403	11	2	7.38031	7.42339
Wuhan-Hu-1	F	400	K	F400K	5.97799	-2.79361	28	3	5.46279	6.11796	6.35323	7.45866	-2.72722	23	2	7.5932	7.32412
Wuhan-Hu-1	F	400	L	F400L	6.83945	-1.93215	23	3	5.66853	7.35603	7.49381	7.39494	-2.79093	20	2	7.37447	7.41542
Wuhan-Hu-1	F	400	M	F400M	7.87762	-0.89398	21	3	7.87828	7.72394	8.03064	8.79989	-1.38599	17	2	8.92159	8.67819
Wuhan-Hu-1	F	400	N	F400N	6.0731	-2.69851	29	3	5.67205	5.7354	6.81184	7.46713	-2.71875	24	2	7.54071	7.39355
Wuhan-Hu-1	F	400	P	F400P	5.64096	-3.13065	20	3	5.29048	5.81394	5.81846	7.47142	-2.71445	17	2	7.48244	7.46041
Wuhan-Hu-1	F	400	Q	F400Q	5.62611	-3.1455	24	3	5.45849	5.55003	5.8698	7.3419	-2.84398	18	2	7.35016	7.33363
Wuhan-Hu-1	F	400	R	F400R	5.98458	-2.78702	24	3	5.74559	6.52629	5.68188	7.30542	-2.88046	21	2	7.12328	7.48756
Wuhan-Hu-1	F	400	S	F400S	5.8812	-2.89041	20	3	5.31763	6.11141	6.21457	7.26865	-2.91723	16	2	7.3515	7.18579
Wuhan-Hu-1	F	400	T	F400T	5.81812	-2.95349	20	3	5.23043	6.54197	5.68196	7.50628	-2.6796	16	2	7.44201	7.57055
Wuhan-Hu-1	F	400	V	F400V	5.70438	-3.06723	28	3	5.35638	6.1682	5.58856	7.32545	-2.86043	21	2	7.40449	7.24641
Wuhan-Hu-1	F	400	W	F400W	5.76251	-3.0091	21	3	5.29317	6.49879	5.49557	7.19469	-2.99119	17	2	7.16605	7.22333
Wuhan-Hu-1	F	400	Y	F400Y	7.16802	-1.60359	25	3	6.33649	7.76106	7.4065	7.72252	-2.46336	19	2	7.72369	7.72134
Wuhan-Hu-1	V	401	A	V401A	7.86347	-0.90814	16	3	7.21308	8.13729	8.24003	8.30851	-1.87737	11	2	8.39089	8.22613
Wuhan-Hu-1	V	401	C	V401C	8.16449	-0.60711	24	3	7.99456	8.22971	8.2692	8.66914	-1.51674	18	2	8.61341	8.72487
Wuhan-Hu-1	V	401	D	V401D	5.69439	-3.07722	18	3	5.22943	6.10953	5.74419	7.21888	-2.967	13	2	7.3787	7.05905
Wuhan-Hu-1	V	401	E	V401E	5.93926	-2.83235	14	3	5.32726	6.91011	5.58042	7.54936	-2.63652	12	2	7.56892	7.5298
Wuhan-Hu-1	V	401	F	V401F	6.63195	-2.13966	10	3	8.01232	5.85811	6.02542	7.8227	-2.36318	12	2	8.31897	7.32642
Wuhan-Hu-1	V	401	G	V401G	5.79576	-2.97585	22	3	5.4407	6.06099	5.88558	7.32348	-2.8624	16	2	7.41046	7.2365
Wuhan-Hu-1	V	401	H	V401H	5.81088	-2.96073	20	3	5.82569	5.67934	5.9276	7.26907	-2.91681	14	2	7.39126	7.14688
Wuhan-Hu-1	V	401	I	V401I	8.67301	-0.0986	8	3	8.61683	8.61757	8.78463	9.86353	-0.32235	4	2	9.74655	9.98051
Wuhan-Hu-1	V	401	K	V401K	6.35491	-2.37842	6	2	6.11777	NA	6.59205	7.6253	-2.55943	3	1	7.6253	NA
Wuhan-Hu-1	V	401	L	V401L	8.55643	-0.21518	36	3	8.5115	8.48947	8.66832	9.22667	-0.9592	23	2	9.23196	9.22139
Wuhan-Hu-1	V	401	M	V401M	7.97568	-0.79592	19	3	7.76894	8.01446	8.14365	8.41618	-1.7697	16	2	8.53795	8.29441
Wuhan-Hu-1	V	401	N	V401N	5.94527	-2.82633	17	3	5.23252	6.17968	6.42363	7.29602	-2.88986	14	2	7.41877	7.17327
Wuhan-Hu-1	V	401	P	V401P	5.90358	-2.86803	25	3	5.6447	6.30083	5.76522	7.33423	-2.85165	19	2	7.52113	7.14732
Wuhan-Hu-1	V	401	Q	V401Q	6.00228	-2.76933	16	3	5.38601	6.23308	6.38776	7.50452	-2.68135	12	2	7.54198	7.46707
Wuhan-Hu-1	V	401	R	V401R	5.89667	-2.87494	31	3	5.0778	6.2559	6.3563	7.21446	-2.97142	22	2	7.31076	7.11815
Wuhan-Hu-1	V	401	S	V401S	6.48194	-2.28966	19	3	5.75882	6.70599	6.98102	7.74116	-2.44472	15	2	7.81586	7.66647
Wuhan-Hu-1	V	401	T	V401T	8.368	-0.40361	36	3	8.17756	8.40573	8.52069	9.53829	-0.64759	22	2	9.49036	9.58621
Wuhan-Hu-1	V	401	V	V401V	8.77161	0	28256	3	8.65569	8.84817	8.81096	10.18588	0	18635	2	10.18473	10.18703
Wuhan-Hu-1	V	401	W	V401W	5.53513	-3.23647	10	3	5.25545	5	6.34995	7.71783	-2.46805	6	2	7.68829	7.74737
Wuhan-Hu-1	V	401	Y	V401Y	5.74686	-3.02475	10	3	5.25198	6.22521	5.76338	7.58371	-2.60217	6	2	7.57286	7.59457
Wuhan-Hu-1	I	402	A	I402A	7.53177	-1.23984	38	3	7.27981	7.69107	7.62444	8.25742	-1.92846	27	2	8.18372	8.33113
Wuhan-Hu-1	I	402	C	I402C	8.48031	-0.2913	63	3	8.39284	8.5728	8.47529	9.64053	-0.54535	40	2	9.55282	9.72824
Wuhan-Hu-1	I	402	D	I402D	5.33156	-3.44005	31	3	5.08433	5.63579	5.27455	7.0417	-3.14417	23	2	7.12292	6.96048
Wuhan-Hu-1	I	402	E	I402E	5.78608	-2.98552	59	3	5.4348	6.33835	5.5851	7.29892	-2.88695	43	2	7.37204	7.22581
Wuhan-Hu-1	I	402	F	I402F	5.98827	-2.78333	44	3	5.1661	6.41528	6.38344	7.32682	-2.85906	35	2	7.39641	7.25722
Wuhan-Hu-1	I	402	G	I402G	5.92049	-2.85112	28	3	5.10454	6.00335	6.65357	7.41369	-2.77219	23	2	7.51016	7.31721
Wuhan-Hu-1	I	402	H	I402H	5.80331	-2.96829	39	3	5.19132	6.25847	5.96015	7.04262	-3.14326	28	2	7.02311	7.06212
Wuhan-Hu-1	I	402	I	I402I	8.77161	0	28256	3	8.65569	8.84817	8.81096	10.18588	0	18635	2	10.18473	10.18703
Wuhan-Hu-1	I	402	K	I402K	5.9483	-2.82331	41	3	5.61148	5.87961	6.35381	7.31285	-2.87303	33	2	7.39547	7.23022
Wuhan-Hu-1	I	402	L	I402L	8.59724	-0.17437	42	3	8.47727	8.67068	8.64376	10.15051	-0.03537	29	2	10.07762	10.2234
Wuhan-Hu-1	I	402	M	I402M	7.70368	-1.06793	54	3	7.3999	7.9134	7.79775	8.27135	-1.91453	41	2	8.22012	8.32258
Wuhan-Hu-1	I	402	N	I402N	5.59759	-3.17402	27	3	5.38598	5.57635	5.83045	7.26422	-2.92166	18	2	7.24664	7.2818
Wuhan-Hu-1	I	402	P	I402P	5.88438	-2.88723	50	3	5.5011	5.80939	6.34264	7.38819	-2.79769	36	2	7.38878	7.3876
Wuhan-Hu-1	I	402	Q	I402Q	5.64729	-3.12432	43	3	5.01041	6.16061	5.77084	7.2481	-2.93778	34	2	7.25319	7.24301
Wuhan-Hu-1	I	402	R	I402R	6.12728	-2.64433	38	3	5.50968	6.31351	6.55866	7.35575	-2.83012	31	2	7.54679	7.16472
Wuhan-Hu-1	I	402	S	I402S	5.98357	-2.78804	39	3	5.19024	6.2786	6.48187	7.40645	-2.77943	31	2	7.45105	7.36185
Wuhan-Hu-1	I	402	T	I402T	8.11953	-0.65207	24	3	7.93934	8.24886	8.17041	8.69239	-1.49349	20	2	8.62494	8.75984
Wuhan-Hu-1	I	402	V	I402V	8.77135	-0.00026	45	3	8.68835	8.8326	8.7931	9.99822	-0.18766	26	2	10.20716	9.78928
Wuhan-Hu-1	I	402	W	I402W	6.20443	-2.56718	42	3	6.03916	6.31076	6.26337	7.42711	-2.75876	35	2	7.54741	7.30682
Wuhan-Hu-1	I	402	Y	I402Y	5.69936	-3.07225	37	3	5.2939	5.8437	5.96047	7.14404	-3.04184	33	2	7.08928	7.1988
Wuhan-Hu-1	R	403	A	R403A	7.09152	-1.68009	25	3	6.77942	7.48715	7.00799	10.19977	0.01389	15	2	10.21688	10.18266
Wuhan-Hu-1	R	403	C	R403C	6.69163	-2.07998	18	3	6.18312	6.9067	6.98507	9.43626	-0.74962	14	2	9.57764	9.29489
Wuhan-Hu-1	R	403	D	R403D	5.41877	-3.35284	25	3	5.2794	5.52417	5.45273	8.85032	-1.33556	19	2	8.96253	8.73811
Wuhan-Hu-1	R	403	E	R403E	5.54667	-3.22493	18	3	5.05577	5.54023	6.04402	9.48311	-0.70277	13	2	9.48449	9.48172
Wuhan-Hu-1	R	403	F	R403F	6.23386	-2.53775	7	3	7.3506	5.13165	6.21934	8.83267	-1.35321	6	2	8.69419	8.97115
Wuhan-Hu-1	R	403	G	R403G	5.99089	-2.78072	33	3	5.49988	6.18931	6.28347	9.40825	-0.77763	25	2	9.20819	9.60831
Wuhan-Hu-1	R	403	H	R403H	5.54962	-3.22199	28	3	5.11134	6.00514	5.53238	8.72153	-1.46435	20	2	8.67992	8.76314
Wuhan-Hu-1	R	403	I	R403I	5.87242	-2.89919	17	3	5.30694	6.29626	6.01406	8.61947	-1.56641	12	2	8.48336	8.75558
Wuhan-Hu-1	R	403	K	R403K	8.60249	-0.16912	14	3	8.35503	8.78071	8.67171	9.95706	-0.22882	9	2	9.90828	10.00584
Wuhan-Hu-1	R	403	L	R403L	6.9587	-1.81291	22	3	6.59015	7.34193	6.94402	8.94072	-1.24516	15	2	9.15544	8.72601
Wuhan-Hu-1	R	403	M	R403M	7.88843	-0.88318	23	3	7.72309	7.96959	7.9726	10.03159	-0.15429	14	2	10.13008	9.9331
Wuhan-Hu-1	R	403	N	R403N	6.37729	-2.39432	13	3	5.76539	6.30458	7.06189	9.82026	-0.36562	10	2	9.72661	9.91392
Wuhan-Hu-1	R	403	P	R403P	7.08181	-1.6898	17	3	6.61584	7.07578	7.5538	9.25745	-0.92843	11	2	9.28406	9.23083
Wuhan-Hu-1	R	403	Q	R403Q	7.55609	-1.21552	13	3	7.17925	7.9384	7.55063	9.74449	-0.44139	10	2	10.11373	9.37524
Wuhan-Hu-1	R	403	R	R403R	8.77161	0	28256	3	8.65569	8.84817	8.81096	10.18588	0	18635	2	10.18473	10.18703
Wuhan-Hu-1	R	403	S	R403S	7.60969	-1.16192	16	3	7.39229	7.80322	7.63354	9.96026	-0.22562	13	2	9.83591	10.08461
Wuhan-Hu-1	R	403	T	R403T	7.67755	-1.09406	28	3	7.45524	7.87011	7.7073	9.76644	-0.41944	17	2	9.63884	9.89403
Wuhan-Hu-1	R	403	V	R403V	5.81573	-2.95587	20	3	5.24015	6.18589	6.02116	8.17896	-2.00692	13	2	8.27295	8.08497
Wuhan-Hu-1	R	403	W	R403W	5.52282	-3.24879	16	3	5.22014	5.51832	5.83001	8.55414	-1.63173	12	2	8.57641	8.53187
Wuhan-Hu-1	R	403	Y	R403Y	5.52295	-3.24866	16	3	5.56029	5.5866	5.42197	9.21891	-0.96697	12	2	9.22367	9.21414
Wuhan-Hu-1	G	404	A	G404A	7.29125	-1.48036	37	3	6.8477	7.41551	7.61053	9.84008	-0.3458	23	2	9.86576	9.81439
Wuhan-Hu-1	G	404	C	G404C	7.04149	-1.73012	30	3	6.59629	7.33497	7.19321	9.04971	-1.13617	22	2	8.94263	9.15679
Wuhan-Hu-1	G	404	D	G404D	5.25003	-3.52158	33	3	5.05083	5.3243	5.37496	8.82545	-1.36043	24	2	8.8635	8.7874
Wuhan-Hu-1	G	404	E	G404E	6.6737	-2.09791	34	3	6.37716	6.75666	6.88728	9.94668	-0.2392	24	2	9.90776	9.9856
Wuhan-Hu-1	G	404	F	G404F	6.43738	-2.33423	30	3	5.65623	6.55479	7.10112	8.76753	-1.41835	22	2	8.70688	8.82818
Wuhan-Hu-1	G	404	G	G404G	8.77161	0	28256	3	8.65569	8.84817	8.81096	10.18588	0	18635	2	10.18473	10.18703
Wuhan-Hu-1	G	404	H	G404H	7.16073	-1.61087	44	3	6.90321	7.35493	7.22407	9.23331	-0.95257	30	2	9.1953	9.27131
Wuhan-Hu-1	G	404	I	G404I	5.83762	-2.93399	34	3	5.37494	6.51422	5.6237	7.45057	-2.73531	23	2	7.38814	7.51299
Wuhan-Hu-1	G	404	K	G404K	7.25	-1.52161	32	3	7.1188	7.26932	7.36186	9.59745	-0.58842	24	2	9.64573	9.54918
Wuhan-Hu-1	G	404	L	G404L	5.67251	-3.0991	38	3	5.11154	5.72491	6.18108	8.11979	-2.06609	28	2	8.20687	8.0327
Wuhan-Hu-1	G	404	M	G404M	7.07582	-1.69579	33	3	6.70529	7.17535	7.3468	8.98264	-1.20324	23	2	9.2568	8.70848
Wuhan-Hu-1	G	404	N	G404N	6.68085	-2.09076	23	3	6.32559	6.82083	6.89614	8.96258	-1.2233	18	2	8.95102	8.97413
Wuhan-Hu-1	G	404	P	G404P	5.48276	-3.28885	45	3	5.19906	5.59172	5.6575	7.84975	-2.33613	30	2	7.84428	7.85521
Wuhan-Hu-1	G	404	Q	G404Q	7.74735	-1.02426	28	3	7.43259	7.75821	8.05125	9.64562	-0.54026	18	2	9.68953	9.60171
Wuhan-Hu-1	G	404	R	G404R	6.91716	-1.85444	39	3	6.3572	7.20215	7.19214	9.38931	-0.79657	27	2	9.46755	9.31107
Wuhan-Hu-1	G	404	S	G404S	7.43665	-1.33496	35	3	7.08898	7.68318	7.5378	9.52854	-0.65733	23	2	9.51689	9.5402
Wuhan-Hu-1	G	404	T	G404T	5.96629	-2.80532	31	3	5.56216	6.04449	6.29222	7.78202	-2.40386	23	2	7.68175	7.8823
Wuhan-Hu-1	G	404	V	G404V	5.76682	-3.00479	36	3	5.15603	6.56405	5.58039	7.90993	-2.27594	22	2	7.74916	8.07071
Wuhan-Hu-1	G	404	W	G404W	5.99355	-2.77806	33	3	5.1904	6.28074	6.5095	8.34491	-1.84097	23	2	8.25906	8.43076
Wuhan-Hu-1	G	404	Y	G404Y	6.99067	-1.78094	40	3	6.21393	7.33947	7.4186	9.04299	-1.14289	24	2	8.9625	9.12347
Wuhan-Hu-1	D	405	A	D405A	8.81204	0.04043	52	3	8.73991	8.90439	8.79181	9.92123	-0.26465	33	2	9.85859	9.98387
Wuhan-Hu-1	D	405	C	D405C	7.99997	-0.77164	37	3	7.83181	8.17552	7.99257	9.91427	-0.27161	26	2	9.81357	10.01497
Wuhan-Hu-1	D	405	D	D405D	8.77161	0	28256	3	8.65569	8.84817	8.81096	10.18588	0	18635	2	10.18473	10.18703
Wuhan-Hu-1	D	405	E	D405E	8.26628	-0.50533	32	3	8.15618	8.36762	8.27503	9.99201	-0.19387	20	2	9.90067	10.08334
Wuhan-Hu-1	D	405	F	D405F	8.59645	-0.17516	26	3	8.48072	8.7135	8.59513	9.63351	-0.55236	20	2	9.72198	9.54505
Wuhan-Hu-1	D	405	G	D405G	8.24342	-0.52819	46	3	8.07077	8.33523	8.32427	9.66622	-0.51966	29	2	9.59003	9.74242
Wuhan-Hu-1	D	405	H	D405H	8.45886	-0.31275	52	3	8.3219	8.54203	8.51264	9.91386	-0.27201	36	2	9.89006	9.93767
Wuhan-Hu-1	D	405	I	D405I	7.74204	-1.02956	21	3	7.50644	7.78092	7.93877	9.57291	-0.61297	14	2	9.51552	9.6303
Wuhan-Hu-1	D	405	K	D405K	8.38285	-0.38876	33	3	8.28429	8.32072	8.54353	9.93859	-0.24729	21	2	9.99394	9.88324
Wuhan-Hu-1	D	405	L	D405L	8.17004	-0.60157	31	3	8.09368	8.23664	8.17979	9.49681	-0.68907	22	2	9.44417	9.54944
Wuhan-Hu-1	D	405	M	D405M	8.58992	-0.18169	25	3	8.4509	8.70808	8.61078	9.79921	-0.38667	17	2	9.68512	9.91331
Wuhan-Hu-1	D	405	N	D405N	8.44747	-0.32414	43	3	8.26751	8.47599	8.59892	10.20643	0.02055	26	2	10.11454	10.29832
Wuhan-Hu-1	D	405	P	D405P	6.67215	-2.09946	42	3	5.91651	6.85731	7.24264	8.33725	-1.84863	30	2	8.4247	8.24979
Wuhan-Hu-1	D	405	Q	D405Q	8.5513	-0.22031	39	3	8.41636	8.60572	8.63182	9.88807	-0.29781	27	2	9.82541	9.95073
Wuhan-Hu-1	D	405	R	D405R	8.4394	-0.33221	46	3	8.3674	8.48401	8.46679	9.87637	-0.30951	29	2	9.84853	9.90421
Wuhan-Hu-1	D	405	S	D405S	8.78532	0.01371	48	3	8.69582	8.77877	8.88137	10.0439	-0.14198	34	2	10.00208	10.08571
Wuhan-Hu-1	D	405	T	D405T	8.30177	-0.46984	41	3	8.21524	8.29297	8.39709	9.71216	-0.47372	26	2	9.66754	9.75677
Wuhan-Hu-1	D	405	V	D405V	7.78265	-0.98896	27	3	7.60653	7.80375	7.93767	9.6663	-0.51958	18	2	9.81213	9.52046
Wuhan-Hu-1	D	405	W	D405W	8.36118	-0.41043	42	3	8.42881	8.40915	8.24557	9.16194	-1.02394	30	2	9.24708	9.07679
Wuhan-Hu-1	D	405	Y	D405Y	8.39497	-0.37663	46	3	8.19431	8.51113	8.47947	9.75163	-0.43425	33	2	9.72006	9.7832
Wuhan-Hu-1	E	406	A	E406A	8.63344	-0.13816	45	3	8.48612	8.66741	8.7468	8.56604	-1.61984	26	2	8.49293	8.63916
Wuhan-Hu-1	E	406	C	E406C	8.4456	-0.326	40	3	8.23097	8.53682	8.56902	8.29459	-1.89129	25	2	8.32009	8.26909
Wuhan-Hu-1	E	406	D	E406D	8.67322	-0.09838	57	3	8.48966	8.78634	8.74367	10.10291	-0.08297	40	2	10.09559	10.11023
Wuhan-Hu-1	E	406	E	E406E	8.77161	0	28256	3	8.65569	8.84817	8.81096	10.18588	0	18635	2	10.18473	10.18703
Wuhan-Hu-1	E	406	F	E406F	7.58148	-1.19013	54	3	6.94334	7.80966	7.99143	8.24961	-1.93627	42	2	8.32372	8.1755
Wuhan-Hu-1	E	406	G	E406G	8.48023	-0.29137	72	3	8.14932	8.51785	8.77353	7.95055	-2.23533	43	2	7.93451	7.96659
Wuhan-Hu-1	E	406	H	E406H	9.24574	0.47413	30	3	9.11756	9.32357	9.29607	10.21024	0.02436	22	2	10.26921	10.15126
Wuhan-Hu-1	E	406	I	E406I	6.16167	-2.60994	36	3	5.37992	6.27458	6.8305	7.40205	-2.78383	21	2	7.44931	7.35479
Wuhan-Hu-1	E	406	K	E406K	7.45232	-1.31929	51	3	6.80823	7.67289	7.87583	8.1668	-2.01908	37	2	8.27221	8.06139
Wuhan-Hu-1	E	406	L	E406L	7.64777	-1.12383	14	3	7.09679	7.75794	8.08859	8.11702	-2.06886	11	2	7.99003	8.244
Wuhan-Hu-1	E	406	M	E406M	8.42698	-0.34463	6	3	8.54627	8.38415	8.35052	9.60397	-0.58191	5	2	9.77595	9.43198
Wuhan-Hu-1	E	406	N	E406N	8.24915	-0.52246	58	3	8.04203	8.24107	8.46433	8.27592	-1.90995	36	2	8.36734	8.1845
Wuhan-Hu-1	E	406	P	E406P	6.30408	-2.46753	36	3	5.348	6.71888	6.84535	7.5158	-2.67008	36	2	7.5826	7.44899
Wuhan-Hu-1	E	406	Q	E406Q	8.65632	-0.11529	42	3	8.44648	8.75171	8.77078	10.14268	-0.0432	26	2	10.22569	10.05967
Wuhan-Hu-1	E	406	R	E406R	6.44748	-2.32413	37	3	6.0258	6.84107	6.47557	7.48769	-2.69819	33	2	7.4564	7.51897
Wuhan-Hu-1	E	406	S	E406S	8.39796	-0.37364	42	3	8.25494	8.44706	8.49189	8.52583	-1.66005	33	2	8.58308	8.46859
Wuhan-Hu-1	E	406	T	E406T	7.90229	-0.86932	35	3	7.44535	8.13706	8.12446	8.07637	-2.10951	26	2	8.10356	8.04919
Wuhan-Hu-1	E	406	V	E406V	8.12269	-0.64892	45	3	7.80475	8.16366	8.39967	7.91676	-2.26912	32	2	7.87509	7.95843
Wuhan-Hu-1	E	406	W	E406W	7.79425	-0.97736	27	3	7.63406	7.85222	7.89647	10.14546	-0.04041	20	2	10.1761	10.11483
Wuhan-Hu-1	E	406	Y	E406Y	7.81151	-0.9601	54	3	7.31132	7.99345	8.12976	8.04849	-2.13738	40	2	8.14896	7.94803
Wuhan-Hu-1	V	407	A	V407A	7.57076	-1.20084	41	3	7.19101	7.78947	7.73181	8.15802	-2.02786	30	2	8.22828	8.08777
Wuhan-Hu-1	V	407	C	V407C	7.94515	-0.82646	39	3	7.67108	8.01504	8.14933	8.44138	-1.7445	28	2	8.45744	8.42533
Wuhan-Hu-1	V	407	D	V407D	5.60576	-3.16585	20	3	5.07376	5.80737	5.93613	7.43713	-2.74875	17	2	7.43237	7.44188
Wuhan-Hu-1	V	407	E	V407E	6.07392	-2.69769	34	3	5.25316	6.5963	6.37229	7.55371	-2.63217	28	2	7.66351	7.44391
Wuhan-Hu-1	V	407	F	V407F	6.99872	-1.77289	48	3	6.21238	7.36876	7.41503	7.87004	-2.31584	36	2	7.84107	7.89901
Wuhan-Hu-1	V	407	G	V407G	6.14136	-2.63025	28	3	5.14082	6.87741	6.40583	7.52353	-2.66235	25	2	7.61305	7.43401
Wuhan-Hu-1	V	407	H	V407H	6.484	-2.28761	30	3	5.41237	7.62378	6.41583	7.5323	-2.65358	19	2	7.23321	7.83139
Wuhan-Hu-1	V	407	I	V407I	8.57095	-0.20066	49	3	8.44877	8.67313	8.59095	10.19246	0.00658	33	2	10.13062	10.2543
Wuhan-Hu-1	V	407	K	V407K	6.81369	-1.95792	39	3	5.90179	7.28194	7.25734	7.77257	-2.4133	26	2	7.81806	7.72709
Wuhan-Hu-1	V	407	L	V407L	8.6429	-0.12871	52	3	8.62038	8.68888	8.61944	10.07994	-0.10594	36	2	10.18477	9.97511
Wuhan-Hu-1	V	407	M	V407M	8.38865	-0.38296	31	3	8.26563	8.46019	8.44013	9.51193	-0.67395	20	2	9.47782	9.54603
Wuhan-Hu-1	V	407	N	V407N	6.09838	-2.67323	29	3	5.75535	6.67727	5.86251	7.26492	-2.92096	21	2	7.19726	7.33258
Wuhan-Hu-1	V	407	P	V407P	5.97741	-2.7942	34	3	5.52345	6.13811	6.27066	7.5143	-2.67158	22	2	7.53684	7.49175
Wuhan-Hu-1	V	407	Q	V407Q	7.79101	-0.9806	42	3	7.61729	7.99323	7.7625	8.48886	-1.69702	27	2	8.49348	8.48425
Wuhan-Hu-1	V	407	R	V407R	8.00061	-0.771	33	3	7.78471	8.15376	8.06335	8.50377	-1.68211	23	2	8.55524	8.4523
Wuhan-Hu-1	V	407	S	V407S	6.3688	-2.40281	32	3	5.48605	6.71251	6.90784	7.71187	-2.47401	25	2	7.82193	7.6018
Wuhan-Hu-1	V	407	T	V407T	8.14909	-0.62252	40	3	7.97845	8.28259	8.18622	8.8618	-1.32408	25	2	8.85747	8.86612
Wuhan-Hu-1	V	407	V	V407V	8.77161	0	28256	3	8.65569	8.84817	8.81096	10.18588	0	18635	2	10.18473	10.18703
Wuhan-Hu-1	V	407	W	V407W	6.4504	-2.32121	22	3	5.90355	6.69075	6.7569	7.39515	-2.79072	20	2	7.42397	7.36634
Wuhan-Hu-1	V	407	Y	V407Y	6.54499	-2.22662	34	3	5.58677	7.14526	6.90294	7.61603	-2.56984	23	2	7.64361	7.58846
Wuhan-Hu-1	R	408	A	R408A	8.54936	-0.22225	18	3	8.41074	8.64793	8.58941	10.05976	-0.12612	11	2	10.00673	10.11278
Wuhan-Hu-1	R	408	C	R408C	8.39597	-0.37564	29	3	8.38871	8.42632	8.37287	9.83132	-0.35456	21	2	9.56009	10.10256
Wuhan-Hu-1	R	408	D	R408D	8.38824	-0.38337	29	3	8.21233	8.45699	8.4954	10.34439	0.15851	17	2	10.32674	10.36204
Wuhan-Hu-1	R	408	E	R408E	8.37128	-0.40033	34	3	8.36892	8.38004	8.36488	10.25166	0.06579	21	2	10.23774	10.26559
Wuhan-Hu-1	R	408	F	R408F	8.40031	-0.3713	21	3	8.26332	8.49478	8.44283	9.96665	-0.21923	14	2	9.98448	9.94882
Wuhan-Hu-1	R	408	G	R408G	8.51521	-0.25639	28	3	8.4206	8.55624	8.5688	10.23315	0.04727	19	2	10.27825	10.18805
Wuhan-Hu-1	R	408	H	R408H	8.63853	-0.13308	22	3	8.65072	8.64979	8.61507	10.18949	0.00361	15	2	10.16859	10.2104
Wuhan-Hu-1	R	408	I	R408I	8.40825	-0.36336	23	3	8.29257	8.49963	8.43255	10.16704	-0.01884	16	2	10.09479	10.23928
Wuhan-Hu-1	R	408	K	R408K	8.69437	-0.07724	26	3	8.65324	8.71439	8.71548	10.2759	0.09002	17	2	10.3665	10.18531
Wuhan-Hu-1	R	408	L	R408L	8.40001	-0.3716	26	3	8.27407	8.46066	8.46529	10.01794	-0.16794	20	2	10.04418	9.99171
Wuhan-Hu-1	R	408	M	R408M	8.46881	-0.3028	20	3	8.26174	8.62334	8.52134	10.28265	0.09677	12	2	10.18788	10.37741
Wuhan-Hu-1	R	408	N	R408N	8.49285	-0.27876	32	3	8.36109	8.58812	8.52932	10.26662	0.08074	21	2	10.23014	10.3031
Wuhan-Hu-1	R	408	P	R408P	8.49998	-0.27162	26	3	8.45951	8.50814	8.53231	10.22357	0.03769	19	2	10.32245	10.12469
Wuhan-Hu-1	R	408	Q	R408Q	8.53459	-0.23702	21	3	8.40462	8.59759	8.60156	10.38361	0.19773	13	2	10.39326	10.37396
Wuhan-Hu-1	R	408	R	R408R	8.77161	0	28256	3	8.65569	8.84817	8.81096	10.18588	0	18635	2	10.18473	10.18703
Wuhan-Hu-1	R	408	S	R408S	8.52664	-0.24497	24	3	8.3774	8.63347	8.56903	10.30954	0.12366	15	2	10.30049	10.31859
Wuhan-Hu-1	R	408	T	R408T	8.45839	-0.31322	42	3	8.30419	8.5299	8.54109	10.31732	0.13144	25	2	10.3169	10.31774
Wuhan-Hu-1	R	408	V	R408V	8.49257	-0.27904	33	3	8.45799	8.50828	8.51144	10.3161	0.13022	20	2	10.32908	10.30313
Wuhan-Hu-1	R	408	W	R408W	8.41097	-0.36064	34	3	8.29733	8.42039	8.51518	10.12111	-0.06477	19	2	10.07222	10.17
Wuhan-Hu-1	R	408	Y	R408Y	8.475	-0.29661	26	3	8.34447	8.5059	8.57464	10.06604	-0.11984	17	2	10.23095	9.90113
Wuhan-Hu-1	Q	409	A	Q409A	7.9779	-0.79371	13	3	7.68929	8.0168	8.2276	8.58328	-1.6026	8	2	8.26594	8.90062
Wuhan-Hu-1	Q	409	C	Q409C	8.27311	-0.4985	14	3	8.08512	8.49132	8.24287	9.27346	-0.91241	8	2	9.40874	9.13819
Wuhan-Hu-1	Q	409	D	Q409D	7.72727	-1.04433	21	3	7.52892	7.76318	7.88971	9.24204	-0.94384	13	2	9.33337	9.15071
Wuhan-Hu-1	Q	409	E	Q409E	8.48829	-0.28332	9	3	8.27739	8.53384	8.65363	10.39315	0.20727	5	2	10.35111	10.43519
Wuhan-Hu-1	Q	409	F	Q409F	8.24072	-0.53089	10	3	8.16789	8.22282	8.33144	9.58106	-0.60481	7	2	9.53252	9.62961
Wuhan-Hu-1	Q	409	G	Q409G	7.45703	-1.31458	16	3	7.07074	7.75037	7.54997	8.42401	-1.76186	11	2	8.561	8.28703
Wuhan-Hu-1	Q	409	H	Q409H	7.88217	-0.88944	17	3	7.64771	8.00629	7.9925	8.92253	-1.26335	11	2	9.08259	8.76247
Wuhan-Hu-1	Q	409	I	Q409I	6.07547	-2.69614	16	3	5.49509	6.60953	6.12178	7.53056	-2.65532	13	2	7.60543	7.4557
Wuhan-Hu-1	Q	409	K	Q409K	8.14977	-0.6984	5	1	NA	8.14977	NA	8.81233	-1.37469	6	1	NA	8.81233
Wuhan-Hu-1	Q	409	L	Q409L	7.75315	-1.01846	20	3	7.57954	7.94811	7.7318	9.03704	-1.14884	13	2	9.01483	9.05925
Wuhan-Hu-1	Q	409	M	Q409M	8.06853	-0.70307	11	3	7.53482	8.4445	8.22627	8.99055	-1.19533	7	2	8.98693	8.99418
Wuhan-Hu-1	Q	409	N	Q409N	7.89943	-0.87218	13	3	7.85085	8.00459	7.84285	9.08654	-1.09934	9	2	9.18188	8.99119
Wuhan-Hu-1	Q	409	P	Q409P	5.98673	-2.78488	12	3	5.78497	5.55776	6.61747	7.79977	-2.38611	7	2	7.93335	7.66619
Wuhan-Hu-1	Q	409	Q	Q409Q	8.77161	0	28256	3	8.65569	8.84817	8.81096	10.18588	0	18635	2	10.18473	10.18703
Wuhan-Hu-1	Q	409	R	Q409R	7.70626	-1.06534	13	3	7.43239	7.83933	7.84707	8.86085	-1.32503	12	2	8.92713	8.79456
Wuhan-Hu-1	Q	409	S	Q409S	8.07749	-0.69411	19	3	7.83597	8.22292	8.17359	9.09335	-1.09252	13	2	9.16134	9.02537
Wuhan-Hu-1	Q	409	T	Q409T	7.89949	-0.87212	6	3	7.80234	7.97466	7.92145	8.73692	-1.44896	4	2	8.93244	8.54139
Wuhan-Hu-1	Q	409	V	Q409V	6.58315	-2.18846	10	3	5.44489	7.18086	7.1237	7.5286	-2.65728	10	2	7.21502	7.84218
Wuhan-Hu-1	Q	409	W	Q409W	7.20941	-1.5622	10	3	6.48784	7.67446	7.46594	8.44208	-1.7438	6	2	8.43934	8.44482
Wuhan-Hu-1	Q	409	Y	Q409Y	8.22309	-0.54852	11	3	7.93451	8.35867	8.37608	9.58519	-0.60068	7	2	9.51447	9.65592
Wuhan-Hu-1	I	410	A	I410A	6.06116	-2.71045	17	3	5.75661	6.88074	5.54612	7.25191	-2.93397	12	2	7.18064	7.32319
Wuhan-Hu-1	I	410	C	I410C	6.75345	-2.01816	45	3	6.02241	7.17081	7.06713	7.86235	-2.32353	34	2	7.87377	7.85093
Wuhan-Hu-1	I	410	D	I410D	5.54575	-3.22585	27	3	5.15064	5.54224	5.94438	7.47285	-2.71303	20	2	7.45794	7.48776
Wuhan-Hu-1	I	410	E	I410E	5.60619	-3.16541	47	3	5.15762	5.40799	6.25297	7.49788	-2.688	36	2	7.44505	7.55071
Wuhan-Hu-1	I	410	F	I410F	5.95138	-2.82023	17	3	5.46296	6.28374	6.10744	7.39003	-2.79585	16	2	7.42492	7.35514
Wuhan-Hu-1	I	410	G	I410G	5.56755	-3.20406	35	3	5.24877	5.91562	5.53825	7.39429	-2.79159	29	2	7.51369	7.27489
Wuhan-Hu-1	I	410	H	I410H	5.86633	-2.90528	30	3	5.19067	6.8316	5.57672	7.27654	-2.90934	27	2	7.19011	7.36298
Wuhan-Hu-1	I	410	I	I410I	8.77161	0	28256	3	8.65569	8.84817	8.81096	10.18588	0	18635	2	10.18473	10.18703
Wuhan-Hu-1	I	410	K	I410K	5.7693	-3.00231	37	3	5.18406	6.21304	5.91079	7.38364	-2.80223	30	2	7.64589	7.1214
Wuhan-Hu-1	I	410	L	I410L	8.40115	-0.37046	49	3	8.27157	8.47392	8.45796	9.32166	-0.86421	32	2	9.32335	9.31998
Wuhan-Hu-1	I	410	M	I410M	7.93763	-0.83398	37	3	7.6342	8.06546	8.11322	8.49935	-1.68653	26	2	8.62997	8.36873
Wuhan-Hu-1	I	410	N	I410N	5.64781	-3.1238	28	3	5.49269	5.76164	5.6891	7.30364	-2.88224	23	2	7.41191	7.19538
Wuhan-Hu-1	I	410	P	I410P	5.80228	-2.96933	36	3	5.10117	6.44429	5.86137	7.21329	-2.97259	28	2	7.42341	7.00316
Wuhan-Hu-1	I	410	Q	I410Q	5.83599	-2.93561	37	3	5.54236	5.57949	6.38613	7.53365	-2.65223	30	2	7.60322	7.46408
Wuhan-Hu-1	I	410	R	I410R	5.86065	-2.91095	62	3	5.33378	6.11657	6.13161	7.3403	-2.84557	45	2	7.38923	7.29138
Wuhan-Hu-1	I	410	S	I410S	5.56628	-3.20533	26	3	5.24884	5.78668	5.66331	7.18622	-2.99966	23	2	7.22249	7.14995
Wuhan-Hu-1	I	410	T	I410T	5.61782	-3.15379	43	3	5.1005	6.18539	5.56757	7.42613	-2.75975	35	2	7.49026	7.362
Wuhan-Hu-1	I	410	V	I410V	8.57933	-0.19228	53	3	8.40685	8.70903	8.62212	9.99726	-0.18862	35	2	9.95483	10.03969
Wuhan-Hu-1	I	410	W	I410W	5.77244	-2.99917	40	3	5.1194	5.94444	6.25349	7.25438	-2.9315	34	2	7.27518	7.23357
Wuhan-Hu-1	I	410	Y	I410Y	5.85205	-2.91956	47	3	5.41977	6.11899	6.01739	7.33008	-2.8558	38	2	7.43753	7.22263
Wuhan-Hu-1	A	411	A	A411A	8.77161	0	28256	3	8.65569	8.84817	8.81096	10.18588	0	18635	2	10.18473	10.18703
Wuhan-Hu-1	A	411	C	A411C	8.44046	-0.33115	11	3	8.31013	8.5458	8.46544	9.13864	-1.04724	8	2	9.31491	8.96237
Wuhan-Hu-1	A	411	D	A411D	8.1367	-0.6349	6	3	7.95477	8.12838	8.32696	8.23365	-1.95223	4	2	8.15402	8.31328
Wuhan-Hu-1	A	411	E	A411E	8.41869	-0.35291	5	3	8.06912	8.53986	8.6471	9.6406	-0.54528	4	2	9.62744	9.65375
Wuhan-Hu-1	A	411	F	A411F	7.65589	-1.11572	7	3	7.27444	7.98301	7.71022	8.22331	-1.96257	6	2	8.13576	8.31086
Wuhan-Hu-1	A	411	G	A411G	8.59769	-0.17392	4	3	8.63926	8.56987	8.58393	10.03978	-0.1461	3	2	10.23683	9.84273
Wuhan-Hu-1	A	411	H	A411H	8.26114	-0.51047	8	3	8.09654	8.20201	8.48487	8.25115	-1.93473	6	2	8.57829	7.92401
Wuhan-Hu-1	A	411	I	A411I	7.66767	-1.10394	10	3	7.16983	8.00811	7.82506	8.38611	-1.79976	7	2	8.55454	8.21769
Wuhan-Hu-1	A	411	K	A411K	8.33739	-0.39594	6	2	8.21022	NA	8.46455	9.28835	-0.89638	2	1	9.28835	NA
Wuhan-Hu-1	A	411	L	A411L	7.70318	-1.06842	12	3	7.28971	7.96719	7.85265	8.35621	-1.82967	9	2	8.51368	8.19873
Wuhan-Hu-1	A	411	M	A411M	8.39812	-0.37349	5	3	8.14142	8.5459	8.50704	9.25366	-0.93222	3	2	9.22552	9.2818
Wuhan-Hu-1	A	411	N	A411N	8.06015	-0.71146	10	3	7.90837	7.96607	8.30601	7.7637	-2.42218	9	2	8.25519	7.2722
Wuhan-Hu-1	A	411	P	A411P	5.78736	-2.98424	15	3	5.38873	5.83748	6.13587	7.0762	-3.10968	10	2	7.28474	6.86766
Wuhan-Hu-1	A	411	Q	A411Q	8.47325	-0.29836	12	3	8.34372	8.48273	8.59329	9.86954	-0.31634	7	2	9.92465	9.81443
Wuhan-Hu-1	A	411	R	A411R	8.49519	-0.23814	5	2	8.45159	NA	8.53879	9.7065	-0.47823	3	1	9.7065	NA
Wuhan-Hu-1	A	411	S	A411S	8.50765	-0.26396	25	3	8.44729	8.48333	8.59232	9.70569	-0.48018	15	2	9.72168	9.68971
Wuhan-Hu-1	A	411	T	A411T	8.4172	-0.35441	14	3	8.40901	8.35156	8.49103	8.74544	-1.44044	9	2	8.80986	8.68101
Wuhan-Hu-1	A	411	V	A411V	8.34416	-0.42745	3	3	8.35406	8.14043	8.53799	8.87605	-1.30983	2	2	9.23985	8.51224
Wuhan-Hu-1	A	411	W	A411W	8.47398	-0.29762	8	3	8.29565	8.63528	8.49102	9.4454	-0.74047	5	2	9.42937	9.46144
Wuhan-Hu-1	A	411	Y	A411Y	7.39061	-1.38099	6	3	7.31239	7.14608	7.71338	8.23395	-1.95193	4	2	8.38265	8.08524
Wuhan-Hu-1	P	412	A	P412A	6.82362	-1.94799	27	3	5.89054	7.37015	7.21016	7.73938	-2.4465	16	2	7.7248	7.75395
Wuhan-Hu-1	P	412	C	P412C	6.14084	-2.63077	13	3	5.34194	6.38272	6.69786	7.48485	-2.70103	10	2	7.47609	7.49362
Wuhan-Hu-1	P	412	D	P412D	5.73987	-3.03174	10	3	5.27994	5.88439	6.05528	7.48808	-2.6978	10	2	7.45445	7.5217
Wuhan-Hu-1	P	412	E	P412E	6.0922	-2.67941	16	3	5.10028	6.62408	6.55224	7.21515	-2.97073	11	2	7.49171	6.93859
Wuhan-Hu-1	P	412	F	P412F	5.80038	-2.97122	19	3	5.05845	6.22477	6.11794	7.3154	-2.87048	15	2	7.31578	7.31501
Wuhan-Hu-1	P	412	G	P412G	6.42879	-2.34282	31	3	5.43909	7.29483	6.55245	7.66033	-2.52555	20	2	7.46922	7.85145
Wuhan-Hu-1	P	412	H	P412H	6.3195	-2.45211	22	3	5.52736	6.89691	6.53422	7.45083	-2.73505	16	2	7.47525	7.42641
Wuhan-Hu-1	P	412	I	P412I	7.88335	-0.88826	19	3	7.49742	7.97582	8.1768	8.14551	-2.04037	14	2	8.21152	8.0795
Wuhan-Hu-1	P	412	K	P412K	7.29221	-1.4794	25	3	6.48122	7.77111	7.6243	7.78507	-2.40081	16	2	7.86735	7.70279
Wuhan-Hu-1	P	412	L	P412L	6.69032	-2.08129	17	3	5.63274	7.03894	7.39928	7.3918	-2.79408	10	2	7.61293	7.17066
Wuhan-Hu-1	P	412	M	P412M	6.6753	-2.09631	39	3	5.88502	6.97472	7.16616	7.49155	-2.69433	27	2	7.55364	7.42945
Wuhan-Hu-1	P	412	N	P412N	6.03602	-2.73559	18	3	5.43631	6.52165	6.15011	7.43558	-2.75029	13	2	7.75364	7.11753
Wuhan-Hu-1	P	412	P	P412P	8.77161	0	28256	3	8.65569	8.84817	8.81096	10.18588	0	18635	2	10.18473	10.18703
Wuhan-Hu-1	P	412	Q	P412Q	6.12466	-2.64695	19	3	5.27211	6.35869	6.74317	7.35866	-2.82722	14	2	7.37768	7.33963
Wuhan-Hu-1	P	412	R	P412R	6.64783	-2.12377	21	3	5.48837	7.25126	7.20386	7.57452	-2.61136	15	2	7.61894	7.5301
Wuhan-Hu-1	P	412	S	P412S	6.64985	-2.12175	17	3	5.57294	7.2449	7.13173	7.52766	-2.65821	12	2	7.492	7.56333
Wuhan-Hu-1	P	412	T	P412T	7.11062	-1.66099	32	3	6.41816	7.47397	7.43971	7.70299	-2.48289	24	2	7.64041	7.76557
Wuhan-Hu-1	P	412	V	P412V	7.97913	-0.79247	19	3	7.76026	8.11043	8.06671	8.34199	-1.84389	14	2	8.49428	8.18969
Wuhan-Hu-1	P	412	W	P412W	5.94479	-2.82682	28	3	5.14268	6.5749	6.11678	7.21581	-2.97007	23	2	7.3014	7.13022
Wuhan-Hu-1	P	412	Y	P412Y	5.97521	-2.79639	26	3	5.04016	6.94581	5.93968	7.16484	-3.02104	21	2	7.19183	7.13785
Wuhan-Hu-1	G	413	A	G413A	8.51341	-0.25819	45	3	8.414	8.5707	8.55554	9.83857	-0.34731	29	2	9.72229	9.95485
Wuhan-Hu-1	G	413	C	G413C	8.55257	-0.21904	32	3	8.46708	8.54979	8.64083	10.05638	-0.1295	20	2	9.97688	10.13588
Wuhan-Hu-1	G	413	D	G413D	8.40663	-0.36498	23	3	8.28071	8.47645	8.46272	9.32922	-0.85666	15	2	9.32881	9.32963
Wuhan-Hu-1	G	413	E	G413E	8.45285	-0.31876	25	3	8.3315	8.4999	8.52715	9.50327	-0.6826	16	2	9.59082	9.41573
Wuhan-Hu-1	G	413	F	G413F	8.6663	-0.10531	32	3	8.57674	8.7614	8.66076	10.19799	0.01211	21	2	10.1822	10.21378
Wuhan-Hu-1	G	413	G	G413G	8.77161	0	28256	3	8.65569	8.84817	8.81096	10.18588	0	18635	2	10.18473	10.18703
Wuhan-Hu-1	G	413	H	G413H	8.66518	-0.10643	18	3	8.62734	8.72908	8.63913	10.25408	0.0682	14	2	10.21428	10.29387
Wuhan-Hu-1	G	413	I	G413I	8.0159	-0.75571	25	3	7.81246	8.11817	8.11706	8.81507	-1.37081	14	2	8.82225	8.80788
Wuhan-Hu-1	G	413	K	G413K	8.6644	-0.10721	20	3	8.52066	8.6973	8.77524	10.07332	-0.11255	14	2	10.18514	9.96151
Wuhan-Hu-1	G	413	L	G413L	8.55673	-0.21488	21	3	8.47327	8.58861	8.6083	9.91466	-0.27121	12	2	10.13212	9.6972
Wuhan-Hu-1	G	413	M	G413M	8.62783	-0.14378	17	3	8.5569	8.67935	8.64723	10.01295	-0.17293	12	2	9.91685	10.10905
Wuhan-Hu-1	G	413	N	G413N	8.53151	-0.24009	21	3	8.42649	8.61363	8.55442	10.12639	-0.05949	15	2	10.09962	10.15315
Wuhan-Hu-1	G	413	P	G413P	5.83921	-2.93239	33	3	5.24096	5.97785	6.29883	7.14107	-3.0448	22	2	7.09565	7.1865
Wuhan-Hu-1	G	413	Q	G413Q	8.55801	-0.2136	20	3	8.4691	8.55761	8.64731	9.97109	-0.21479	14	2	10.06194	9.88025
Wuhan-Hu-1	G	413	R	G413R	8.73201	-0.0396	34	3	8.67459	8.74898	8.77246	10.18653	0.00065	21	2	10.22081	10.15224
Wuhan-Hu-1	G	413	S	G413S	8.48238	-0.28922	28	3	8.33584	8.55618	8.55512	9.83423	-0.35165	18	2	9.73977	9.92869
Wuhan-Hu-1	G	413	T	G413T	8.34588	-0.42573	18	3	8.17379	8.45271	8.41113	9.31347	-0.87241	13	2	9.22584	9.40109
Wuhan-Hu-1	G	413	V	G413V	8.2034	-0.56821	18	3	8.09102	8.23122	8.28795	8.86654	-1.31934	13	2	8.77613	8.95694
Wuhan-Hu-1	G	413	W	G413W	8.37341	-0.3982	17	3	8.18796	8.4135	8.51877	9.18356	-1.00232	16	2	9.25474	9.11238
Wuhan-Hu-1	G	413	Y	G413Y	8.50546	-0.26615	22	3	8.53507	8.48628	8.49503	9.72555	-0.46033	15	2	10.11164	9.33945
Wuhan-Hu-1	Q	414	A	Q414A	8.84893	0.07732	15	3	8.63017	9.10946	8.80715	9.92906	-0.25682	11	2	10.44848	9.40964
Wuhan-Hu-1	Q	414	C	Q414C	8.55861	-0.21299	23	3	8.51302	8.58481	8.57802	9.94414	-0.24174	15	2	9.92032	9.96796
Wuhan-Hu-1	Q	414	D	Q414D	7.43661	-1.33499	21	3	6.79084	7.72186	7.79715	8.16336	-2.02252	15	2	8.17704	8.14967
Wuhan-Hu-1	Q	414	E	Q414E	8.56609	-0.20552	20	3	8.35563	8.67783	8.6648	9.75354	-0.43234	13	2	9.33398	10.17311
Wuhan-Hu-1	Q	414	F	Q414F	8.38203	-0.38958	19	3	8.27761	8.39769	8.47079	9.05075	-1.13513	11	2	9.0123	9.0892
Wuhan-Hu-1	Q	414	G	Q414G	8.8027	0.03109	21	3	8.69892	8.95624	8.75293	10.18536	-0.00052	16	2	10.08074	10.28999
Wuhan-Hu-1	Q	414	H	Q414H	8.44835	-0.32326	44	3	8.23128	8.56453	8.54924	9.50936	-0.67651	26	2	9.52882	9.4899
Wuhan-Hu-1	Q	414	I	Q414I	8.60724	-0.16437	27	3	8.5022	8.71086	8.60865	9.58337	-0.6025	20	2	9.80589	9.36086
Wuhan-Hu-1	Q	414	K	Q414K	8.69258	-0.07903	21	3	8.5317	8.78746	8.75857	10.0399	-0.14598	13	2	10.11362	9.96618
Wuhan-Hu-1	Q	414	L	Q414L	8.43736	-0.33425	22	3	8.35858	8.36037	8.59312	9.39032	-0.79555	14	2	9.4444	9.33625
Wuhan-Hu-1	Q	414	M	Q414M	8.78925	0.01764	25	3	8.71834	8.86537	8.78404	10.0828	-0.10308	19	2	10.12328	10.04231
Wuhan-Hu-1	Q	414	N	Q414N	8.42404	-0.34757	18	3	8.33816	8.4549	8.47907	9.44999	-0.73589	11	2	9.38816	9.51182
Wuhan-Hu-1	Q	414	P	Q414P	6.97538	-1.79623	16	3	6.10686	7.20907	7.61022	7.82476	-2.36112	13	2	7.80145	7.84807
Wuhan-Hu-1	Q	414	Q	Q414Q	8.77161	0	28256	3	8.65569	8.84817	8.81096	10.18588	0	18635	2	10.18473	10.18703
Wuhan-Hu-1	Q	414	R	Q414R	8.72247	-0.04913	36	3	8.61105	8.85222	8.70415	9.84274	-0.34313	23	2	9.90798	9.77751
Wuhan-Hu-1	Q	414	S	Q414S	8.67716	-0.09445	34	3	8.52898	8.82694	8.67555	10.14206	-0.04381	25	2	10.0319	10.25222
Wuhan-Hu-1	Q	414	T	Q414T	8.68634	-0.08526	30	3	8.57276	8.72877	8.7575	10.04778	-0.1381	23	2	10.01281	10.08275
Wuhan-Hu-1	Q	414	V	Q414V	8.62032	-0.15129	23	3	8.57499	8.50301	8.78295	10.00652	-0.17936	15	2	9.99427	10.01877
Wuhan-Hu-1	Q	414	W	Q414W	7.72709	-1.04451	33	3	7.09124	8.05752	8.03252	8.32119	-1.86469	23	2	8.34778	8.2946
Wuhan-Hu-1	Q	414	Y	Q414Y	8.4031	-0.3685	26	3	8.1911	8.43693	8.58128	9.08251	-1.10337	16	2	9.06054	9.10449
Wuhan-Hu-1	T	415	A	T415A	8.67687	-0.09474	43	3	8.58495	8.75941	8.68624	10.05662	-0.12926	28	2	9.98265	10.13059
Wuhan-Hu-1	T	415	C	T415C	8.382	-0.38961	46	3	8.29222	8.44366	8.41011	9.8764	-0.30948	27	2	9.84062	9.91218
Wuhan-Hu-1	T	415	D	T415D	8.40027	-0.37134	38	3	8.30239	8.42059	8.47782	9.67034	-0.51554	23	2	9.70864	9.63204
Wuhan-Hu-1	T	415	E	T415E	8.50029	-0.27131	40	3	8.35399	8.6365	8.51039	9.92618	-0.25969	29	2	9.82219	10.03018
Wuhan-Hu-1	T	415	F	T415F	8.54853	-0.22308	57	3	8.47028	8.55416	8.62114	9.69681	-0.48907	38	2	9.73097	9.66265
Wuhan-Hu-1	T	415	G	T415G	8.74659	-0.02502	47	3	8.67724	8.79302	8.76951	9.87944	-0.30644	31	2	9.80174	9.95713
Wuhan-Hu-1	T	415	H	T415H	9.08302	0.31141	21	3	9.02304	9.15261	9.0734	10.30965	0.12377	15	2	10.32936	10.28994
Wuhan-Hu-1	T	415	I	T415I	8.47179	-0.29981	44	3	8.40405	8.56179	8.44954	9.95975	-0.22613	29	2	9.95282	9.96669
Wuhan-Hu-1	T	415	K	T415K	8.6888	-0.08281	54	3	8.59397	8.76226	8.71017	10.21731	0.03143	34	2	10.21544	10.21918
Wuhan-Hu-1	T	415	L	T415L	8.42096	-0.35065	31	3	8.23401	8.47301	8.55585	9.51181	-0.67406	23	2	9.50493	9.51869
Wuhan-Hu-1	T	415	M	T415M	8.49871	-0.2729	48	3	8.24121	8.64751	8.6074	9.92581	-0.26007	37	2	9.89317	9.95845
Wuhan-Hu-1	T	415	N	T415N	8.73717	-0.03444	43	3	8.69468	8.80551	8.71132	10.15375	-0.03213	29	2	10.17036	10.13714
Wuhan-Hu-1	T	415	P	T415P	8.34826	-0.42335	54	3	8.21007	8.41748	8.41723	9.44594	-0.73994	35	2	9.40221	9.48966
Wuhan-Hu-1	T	415	Q	T415Q	8.70943	-0.06218	42	3	8.53383	8.82343	8.77102	10.14563	-0.04024	29	2	10.19762	10.09365
Wuhan-Hu-1	T	415	R	T415R	8.88045	0.10884	46	3	8.74757	8.94559	8.94817	10.15226	-0.03362	31	2	10.16537	10.13914
Wuhan-Hu-1	T	415	S	T415S	8.77969	0.00808	31	3	8.71547	8.73589	8.88772	10.19114	0.00526	21	2	10.18119	10.20109
Wuhan-Hu-1	T	415	T	T415T	8.77161	0	28256	3	8.65569	8.84817	8.81096	10.18588	0	18635	2	10.18473	10.18703
Wuhan-Hu-1	T	415	V	T415V	8.6083	-0.16331	46	3	8.45069	8.7018	8.6724	10.05456	-0.13132	29	2	10.0995	10.00963
Wuhan-Hu-1	T	415	W	T415W	8.4926	-0.27901	30	3	8.45321	8.48622	8.53836	9.33976	-0.84612	22	2	9.35169	9.32783
Wuhan-Hu-1	T	415	Y	T415Y	8.59637	-0.17524	30	3	8.4659	8.66936	8.65385	9.73185	-0.45403	22	2	9.68996	9.77374
Wuhan-Hu-1	G	416	A	G416A	6.81522	-1.95638	15	3	5.99634	7.43767	7.01166	8.21603	-1.96985	11	2	8.29558	8.13649
Wuhan-Hu-1	G	416	C	G416C	6.32867	-2.44294	40	3	5.5237	6.6963	6.76601	8.08656	-2.09932	29	2	8.07197	8.10115
Wuhan-Hu-1	G	416	D	G416D	6.57523	-2.19637	29	3	5.55509	7.21841	6.9522	7.85931	-2.32657	21	2	8.01441	7.70421
Wuhan-Hu-1	G	416	E	G416E	6.0305	-2.74111	24	3	5.16203	6.40174	6.52772	7.60253	-2.58334	19	2	7.47972	7.72535
Wuhan-Hu-1	G	416	F	G416F	5.41304	-3.35857	31	3	5.12301	5.75907	5.35704	7.95638	-2.2295	25	2	7.89171	8.02105
Wuhan-Hu-1	G	416	G	G416G	8.77161	0	28256	3	8.65569	8.84817	8.81096	10.18588	0	18635	2	10.18473	10.18703
Wuhan-Hu-1	G	416	H	G416H	6.57043	-2.20118	32	3	6.12047	6.82586	6.76497	8.122	-2.06388	23	2	8.07083	8.17316
Wuhan-Hu-1	G	416	I	G416I	5.57648	-3.19513	38	3	5.11056	6.0943	5.52457	8.35896	-1.82692	27	2	8.28354	8.43438
Wuhan-Hu-1	G	416	K	G416K	6.12661	-2.645	54	3	5.38412	6.80822	6.18749	7.59186	-2.59402	43	2	7.59079	7.59294
Wuhan-Hu-1	G	416	L	G416L	5.83125	-2.94036	52	3	5.34071	6.12046	6.03257	8.3116	-1.87428	40	2	8.34897	8.27423
Wuhan-Hu-1	G	416	M	G416M	6.15657	-2.61504	37	3	5.44844	6.5288	6.49246	8.12883	-2.05704	27	2	8.15151	8.10616
Wuhan-Hu-1	G	416	N	G416N	6.69339	-2.07821	34	3	5.99926	7.09444	6.98648	8.14747	-2.03841	23	2	8.09917	8.19576
Wuhan-Hu-1	G	416	P	G416P	5.35709	-3.41452	19	3	5.03078	5.79549	5.245	7.3648	-2.82108	14	2	7.46338	7.26621
Wuhan-Hu-1	G	416	Q	G416Q	6.2879	-2.4837	33	3	5.48329	6.85323	6.52719	7.81655	-2.36933	26	2	7.83863	7.79448
Wuhan-Hu-1	G	416	R	G416R	6.54263	-2.22897	24	3	5.87089	6.39482	7.36218	7.12852	-3.05736	25	2	6.91484	7.34219
Wuhan-Hu-1	G	416	S	G416S	7.01387	-1.75774	34	3	6.41427	7.33397	7.29336	8.18565	-2.00023	23	2	8.18871	8.18259
Wuhan-Hu-1	G	416	T	G416T	5.93763	-2.83397	31	3	5.28331	5.91165	6.61794	8.13668	-2.0492	29	2	8.1534	8.11997
Wuhan-Hu-1	G	416	V	G416V	5.35833	-3.41328	35	3	5.33892	5.39635	5.33972	8.25851	-1.92737	22	2	8.30946	8.20756
Wuhan-Hu-1	G	416	W	G416W	5.87121	-2.90039	51	3	5.40799	6.0179	6.18775	8.15876	-2.02712	40	2	8.13287	8.18465
Wuhan-Hu-1	G	416	Y	G416Y	6.09915	-2.67245	35	3	5.24772	6.3418	6.70794	7.97671	-2.20917	28	2	8.04374	7.90968
Wuhan-Hu-1	K	417	A	K417A	8.23181	-0.61637	4	1	NA	8.23181	NA	10.23997	0.05294	4	1	NA	10.23997
Wuhan-Hu-1	K	417	C	K417C	8.23566	-0.53595	12	3	8.21266	8.26621	8.2281	10.2116	0.02572	9	2	10.32462	10.09858
Wuhan-Hu-1	K	417	D	K417D	7.3793	-1.3923	12	3	7.14441	7.45935	7.53416	10.18423	-0.00165	8	2	10.12712	10.24133
Wuhan-Hu-1	K	417	E	K417E	7.66724	-1.10436	18	3	7.51559	7.64558	7.84056	10.23951	0.05363	14	2	10.173	10.30601
Wuhan-Hu-1	K	417	F	K417F	8.66144	-0.11017	22	3	8.58777	8.73614	8.6604	10.26333	0.07745	14	2	10.21281	10.31385
Wuhan-Hu-1	K	417	G	K417G	7.83571	-0.9359	16	3	7.61151	7.94577	7.94986	10.16729	-0.01859	9	2	10.09716	10.23742
Wuhan-Hu-1	K	417	H	K417H	8.42071	-0.42746	4	1	NA	8.42071	NA	10.2988	0.11177	4	1	NA	10.2988
Wuhan-Hu-1	K	417	I	K417I	8.42198	-0.34963	7	3	8.18511	8.71865	8.36219	10.18786	0.00198	4	2	10.35157	10.02415
Wuhan-Hu-1	K	417	K	K417K	8.77161	0	28256	3	8.65569	8.84817	8.81096	10.18588	0	18635	2	10.18473	10.18703
Wuhan-Hu-1	K	417	L	K417L	8.2616	-0.51001	20	3	8.00194	8.48086	8.302	10.32443	0.13855	11	2	10.31121	10.33766
Wuhan-Hu-1	K	417	M	K417M	8.16059	-0.61102	10	3	8.0218	8.22614	8.23384	10.48569	0.29981	6	2	10.38894	10.58245
Wuhan-Hu-1	K	417	N	K417N	8.08535	-0.68626	18	3	7.89089	8.19037	8.17478	10.39032	0.20444	11	2	10.24891	10.53173
Wuhan-Hu-1	K	417	P	K417P	8.25111	-0.5205	3	3	8.00015	8.31251	8.44067	10.45229	0.26641	2	2	10.15899	10.74559
Wuhan-Hu-1	K	417	Q	K417Q	7.78246	-0.98915	5	3	7.69831	7.79871	7.85036	10.35967	0.17379	3	2	10.36612	10.35322
Wuhan-Hu-1	K	417	R	K417R	8.39579	-0.37582	7	3	8.35881	8.41077	8.41779	9.86698	-0.3189	5	2	9.4604	10.27357
Wuhan-Hu-1	K	417	S	K417S	8.04035	-0.73126	14	3	7.84496	7.97817	8.29793	10.08173	-0.10415	8	2	10.10308	10.06039
Wuhan-Hu-1	K	417	T	K417T	8.30893	-0.46268	8	3	8.36822	8.3083	8.25025	10.2836	0.09772	5	2	10.36647	10.20072
Wuhan-Hu-1	K	417	V	K417V	8.18575	-0.58586	16	3	7.93242	8.33726	8.28758	10.2535	0.06762	9	2	10.27071	10.23629
Wuhan-Hu-1	K	417	W	K417W	8.14564	-0.62597	5	3	7.98198	8.02821	8.42672	10.08661	-0.09927	4	2	10.07626	10.09695
Wuhan-Hu-1	K	417	Y	K417Y	8.5157	-0.25591	12	3	8.51482	8.53365	8.49864	9.99095	-0.19493	8	2	10.10824	9.87366
Wuhan-Hu-1	I	418	A	I418A	6.3096	-2.46201	9	3	5.41176	6.82623	6.69082	7.56953	-2.61635	7	2	7.42031	7.71875
Wuhan-Hu-1	I	418	C	I418C	6.68356	-2.08805	40	3	6.03919	6.98149	7.02999	7.98261	-2.20327	27	2	8.13181	7.83341
Wuhan-Hu-1	I	418	D	I418D	5.44559	-3.32602	15	3	5	5.36358	5.97319	7.66176	-2.52411	12	2	7.69415	7.62938
Wuhan-Hu-1	I	418	E	I418E	5.79949	-2.97212	14	3	5.36348	6.21346	5.82152	7.43877	-2.74711	12	2	7.39419	7.48336
Wuhan-Hu-1	I	418	F	I418F	5.89232	-2.87929	23	3	5.24937	6.35167	6.07592	7.84312	-2.34276	14	2	7.81855	7.86768
Wuhan-Hu-1	I	418	G	I418G	5.67914	-3.09247	29	3	5.18682	6.03063	5.81997	7.5268	-2.65907	20	2	7.63372	7.41989
Wuhan-Hu-1	I	418	H	I418H	5.68515	-3.08646	21	3	5.15041	6.01661	5.88841	7.22391	-2.96197	16	2	7.18331	7.26451
Wuhan-Hu-1	I	418	I	I418I	8.77161	0	28256	3	8.65569	8.84817	8.81096	10.18588	0	18635	2	10.18473	10.18703
Wuhan-Hu-1	I	418	K	I418K	5.59952	-3.17209	29	3	5.12254	6.15281	5.52319	7.50882	-2.67706	21	2	7.54956	7.46809
Wuhan-Hu-1	I	418	L	I418L	8.01834	-0.75327	21	3	7.84686	8.06518	8.14296	8.71053	-1.47535	15	2	8.76419	8.65686
Wuhan-Hu-1	I	418	M	I418M	7.81805	-0.95356	13	3	7.20235	8.21582	8.03598	8.34359	-1.84229	9	2	8.24766	8.43952
Wuhan-Hu-1	I	418	N	I418N	5.69236	-3.07925	42	3	5.36491	6.01427	5.69789	7.38743	-2.79844	32	2	7.30064	7.47423
Wuhan-Hu-1	I	418	P	I418P	6.07659	-2.69501	30	3	5.11041	7.32015	5.79922	7.5067	-2.67918	22	2	7.46321	7.55018
Wuhan-Hu-1	I	418	Q	I418Q	6.3573	-2.41431	24	3	5.34375	6.96629	6.76185	7.46897	-2.71691	18	2	7.43208	7.50586
Wuhan-Hu-1	I	418	R	I418R	6.13845	-2.63316	36	3	5.45628	6.6445	6.31456	7.3583	-2.82758	25	2	7.48235	7.23425
Wuhan-Hu-1	I	418	S	I418S	6.11346	-2.65814	15	3	5.36508	6.74432	6.23099	7.26668	-2.91919	11	2	7.03999	7.49338
Wuhan-Hu-1	I	418	T	I418T	7.20909	-1.56252	27	3	6.39474	7.63435	7.59819	8.04756	-2.13832	17	2	8.08563	8.0095
Wuhan-Hu-1	I	418	V	I418V	8.50189	-0.26971	21	3	8.51445	8.51697	8.47426	9.96072	-0.22516	14	2	9.93823	9.98321
Wuhan-Hu-1	I	418	W	I418W	5.58587	-3.18574	25	3	5.18148	5.97557	5.60056	7.37214	-2.81374	19	2	7.50632	7.23796
Wuhan-Hu-1	I	418	Y	I418Y	5.77782	-2.99379	23	3	5.41671	5.64787	6.26888	7.48961	-2.69627	15	2	7.34165	7.63756
Wuhan-Hu-1	A	419	A	A419A	8.77161	0	28256	3	8.65569	8.84817	8.81096	10.18588	0	18635	2	10.18473	10.18703
Wuhan-Hu-1	A	419	C	A419C	8.25647	-0.47686	4	2	7.89765	NA	8.61529	9.36117	-0.82356	2	1	9.36117	NA
Wuhan-Hu-1	A	419	D	A419D	5.47297	-3.29864	4	3	5	6.09713	5.32177	7.36849	-2.81738	3	2	7.28592	7.45107
Wuhan-Hu-1	A	419	E	A419E	6.11348	-2.65812	4	3	5.54968	6.99118	5.79959	7.66567	-2.52021	3	2	7.53113	7.80021
Wuhan-Hu-1	A	419	F	A419F	6.97898	-1.79263	5	3	6.19035	7.4162	7.33037	7.9058	-2.28007	4	2	8.01446	7.79715
Wuhan-Hu-1	A	419	G	A419G	7.91956	-0.85204	9	3	7.33286	8.46365	7.96219	8.72293	-1.46295	5	2	8.57616	8.86969
Wuhan-Hu-1	A	419	H	A419H	7.95927	-0.81234	5	3	7.5517	8.3412	7.98491	8.22713	-1.95875	3	2	8.32308	8.13118
Wuhan-Hu-1	A	419	I	A419I	8.03085	-0.81733	4	1	NA	8.03085	NA	8.2529	-1.93413	4	1	NA	8.2529
Wuhan-Hu-1	A	419	K	A419K	5.6142	-3.11913	3	2	5.11509	NA	6.11331	8.37798	-1.80675	2	1	8.37798	NA
Wuhan-Hu-1	A	419	L	A419L	7.52398	-1.3242	1	1	NA	7.52398	NA	7.96694	-2.22009	1	1	NA	7.96694
Wuhan-Hu-1	A	419	M	A419M	7.52643	-1.24517	5	3	7.14362	7.2893	8.14637	8.35498	-1.83089	3	2	8.0671	8.64287
Wuhan-Hu-1	A	419	N	A419N	7.74578	-1.02583	5	3	7.31667	7.60008	8.32058	8.1729	-2.01298	4	2	8.2747	8.07109
Wuhan-Hu-1	A	419	P	A419P	8.43449	-0.33711	7	3	8.30221	8.50376	8.49751	10.09626	-0.08962	4	2	9.95825	10.23427
Wuhan-Hu-1	A	419	Q	A419Q	6.6036	-2.16801	5	3	6.14326	6.86347	6.80408	8.06874	-2.11714	3	2	8.1269	8.01059
Wuhan-Hu-1	A	419	R	A419R	7.51338	-1.25823	5	3	6.99919	7.27122	8.26974	7.92569	-2.26019	4	2	7.49294	8.35844
Wuhan-Hu-1	A	419	S	A419S	8.54861	-0.223	11	3	8.45543	8.59766	8.59274	9.43166	-0.75422	7	2	9.00479	9.85854
Wuhan-Hu-1	A	419	T	A419T	8.41831	-0.35329	5	3	8.43757	8.28855	8.52883	9.39725	-0.78863	3	2	9.4188	9.37571
Wuhan-Hu-1	A	419	V	A419V	8.26652	-0.50509	10	3	8.13474	8.45298	8.21184	9.15689	-1.02899	5	2	9.06612	9.24767
Wuhan-Hu-1	A	419	W	A419W	6.38633	-2.36561	3	2	5.68656	7.08609	NA	7.72045	-2.46543	3	2	7.57333	7.86757
Wuhan-Hu-1	A	419	Y	A419Y	7.6225	-1.22567	3	1	NA	7.6225	NA	8.08355	-2.10348	3	1	NA	8.08355
Wuhan-Hu-1	D	420	A	D420A	8.66937	-0.10224	5	3	8.74689	8.50255	8.75866	9.83788	-0.348	4	2	9.87343	9.80233
Wuhan-Hu-1	D	420	C	D420C	8.31821	-0.4534	12	3	8.25938	8.3254	8.36983	9.5236	-0.66228	7	2	9.57423	9.47296
Wuhan-Hu-1	D	420	D	D420D	8.77161	0	28256	3	8.65569	8.84817	8.81096	10.18588	0	18635	2	10.18473	10.18703
Wuhan-Hu-1	D	420	E	D420E	8.55313	-0.21848	12	3	8.50608	8.50853	8.64479	10.04155	-0.14433	8	2	10.07321	10.00988
Wuhan-Hu-1	D	420	F	D420F	8.43197	-0.33964	18	3	8.35383	8.35479	8.58728	9.44156	-0.74432	13	2	9.37648	9.50664
Wuhan-Hu-1	D	420	G	D420G	8.29132	-0.48029	15	3	8.10213	8.28174	8.49009	8.83401	-1.35187	10	2	8.78333	8.88469
Wuhan-Hu-1	D	420	H	D420H	8.40342	-0.36819	31	3	8.2321	8.47468	8.50348	9.41521	-0.77067	19	2	9.41554	9.41487
Wuhan-Hu-1	D	420	I	D420I	7.8546	-0.917	17	3	7.5667	8.12703	7.87008	8.58009	-1.60578	10	2	8.67537	8.48482
Wuhan-Hu-1	D	420	K	D420K	8.53042	-0.24119	8	3	8.40004	8.52417	8.66704	9.90195	-0.28392	6	2	9.70741	10.0965
Wuhan-Hu-1	D	420	L	D420L	8.39057	-0.38104	18	3	8.31791	8.38811	8.46569	9.80193	-0.38395	14	2	9.71699	9.88686
Wuhan-Hu-1	D	420	M	D420M	8.43515	-0.33645	11	3	8.38851	8.40776	8.50918	10.03919	-0.14668	7	2	9.94097	10.13742
Wuhan-Hu-1	D	420	N	D420N	8.76723	-0.00438	13	3	8.67816	8.83025	8.79329	10.04741	-0.13847	8	2	10.05418	10.04064
Wuhan-Hu-1	D	420	P	D420P	5.98763	-2.78398	14	3	5.21559	5.71794	7.02935	7.12702	-3.05886	11	2	7.14856	7.10548
Wuhan-Hu-1	D	420	Q	D420Q	8.75938	-0.01223	19	3	8.70263	8.87851	8.69699	10.09788	-0.088	12	2	10.14912	10.04664
Wuhan-Hu-1	D	420	R	D420R	8.58433	-0.18727	18	3	8.48196	8.63077	8.64027	9.75681	-0.42907	12	2	9.69284	9.82077
Wuhan-Hu-1	D	420	S	D420S	8.57286	-0.19875	13	3	8.50557	8.59335	8.61965	9.91305	-0.27283	9	2	9.80699	10.01911
Wuhan-Hu-1	D	420	T	D420T	8.34351	-0.4281	5	3	8.35748	8.19486	8.47819	9.43138	-0.7545	4	2	9.59581	9.26695
Wuhan-Hu-1	D	420	V	D420V	8.02239	-0.74922	9	3	7.72694	8.12547	8.21476	8.60255	-1.58333	6	2	8.62194	8.58317
Wuhan-Hu-1	D	420	W	D420W	8.41035	-0.36126	19	3	8.25611	8.47533	8.4996	8.80444	-1.38144	11	2	8.93325	8.67562
Wuhan-Hu-1	D	420	Y	D420Y	8.389	-0.38261	15	3	8.3552	8.3276	8.4842	9.47303	-0.71285	8	2	9.45803	9.48803
Wuhan-Hu-1	Y	421	A	Y421A	7.912	-0.85961	9	3	7.60871	8.00135	8.12595	8.87655	-1.30933	6	2	8.93605	8.81705
Wuhan-Hu-1	Y	421	C	Y421C	8.34878	-0.42282	11	3	8.20186	8.40261	8.44188	9.37687	-0.80901	7	2	9.19381	9.55992
Wuhan-Hu-1	Y	421	D	Y421D	6.48381	-2.28779	9	3	5.21227	6.76837	7.47079	8.03762	-2.14826	8	2	8.1004	7.97484
Wuhan-Hu-1	Y	421	E	Y421E	5.5235	-3.24811	9	3	5.17133	5	6.39916	8.0464	-2.13948	5	2	7.89747	8.19532
Wuhan-Hu-1	Y	421	F	Y421F	8.75595	-0.01566	6	3	8.58822	8.90183	8.77779	10.06247	-0.1234	6	2	9.99106	10.13389
Wuhan-Hu-1	Y	421	G	Y421G	7.92921	-0.84239	11	3	7.54629	8.06795	8.17341	8.32201	-1.86387	8	2	8.44848	8.19553
Wuhan-Hu-1	Y	421	H	Y421H	8.13031	-0.6413	12	3	8.04245	8.23985	8.10863	9.39442	-0.79146	8	2	9.38722	9.40162
Wuhan-Hu-1	Y	421	I	Y421I	8.31106	-0.46055	10	3	8.18319	8.44877	8.3012	9.47121	-0.71467	8	2	9.51643	9.42598
Wuhan-Hu-1	Y	421	K	Y421K	8.24053	-0.53108	9	3	8.07003	8.53718	8.11436	9.13241	-1.05347	5	2	9.08707	9.17775
Wuhan-Hu-1	Y	421	L	Y421L	8.54007	-0.23154	12	3	8.51276	8.6818	8.42565	9.83929	-0.34659	9	2	9.88085	9.79773
Wuhan-Hu-1	Y	421	M	Y421M	8.20497	-0.56663	16	3	8.09936	8.16412	8.35144	9.53697	-0.64891	9	2	9.64795	9.42599
Wuhan-Hu-1	Y	421	N	Y421N	8.57043	-0.20117	7	3	8.43781	8.60225	8.67124	9.35289	-0.83299	7	2	9.34133	9.36444
Wuhan-Hu-1	Y	421	P	Y421P	5.50497	-3.26664	8	3	5.20198	5.06827	6.24465	7.24015	-2.94573	7	2	7.29513	7.18517
Wuhan-Hu-1	Y	421	Q	Y421Q	7.81534	-0.95627	8	3	7.63331	7.86034	7.95237	8.78873	-1.39715	6	2	8.60622	8.97124
Wuhan-Hu-1	Y	421	R	Y421R	8.33546	-0.43614	7	3	8.21871	8.4211	8.36658	8.78766	-1.39822	5	2	8.73482	8.84049
Wuhan-Hu-1	Y	421	S	Y421S	7.69429	-1.07732	12	3	7.31967	7.95132	7.81189	8.78441	-1.40147	9	2	8.75467	8.81415
Wuhan-Hu-1	Y	421	T	Y421T	6.99089	-1.78072	21	3	6.46472	7.15528	7.35266	8.15185	-2.03403	13	2	8.20197	8.10173
Wuhan-Hu-1	Y	421	V	Y421V	7.99023	-0.85794	3	1	NA	7.99023	NA	9.10256	-1.08447	3	1	NA	9.10256
Wuhan-Hu-1	Y	421	W	Y421W	7.92132	-0.85029	14	3	7.8616	7.82227	8.08008	9.81528	-0.37059	9	2	9.83088	9.79969
Wuhan-Hu-1	Y	421	Y	Y421Y	8.77161	0	28256	3	8.65569	8.84817	8.81096	10.18588	0	18635	2	10.18473	10.18703
Wuhan-Hu-1	N	422	A	N422A	6.77961	-1.992	13	3	5.89807	7.15352	7.28723	7.89433	-2.29155	9	2	7.86504	7.92362
Wuhan-Hu-1	N	422	C	N422C	6.81441	-1.9572	7	3	6.08243	7.49185	6.86894	8.04637	-2.13951	5	2	8.14736	7.94538
Wuhan-Hu-1	N	422	D	N422D	5.78226	-2.98934	11	3	5.36383	6.06724	5.91572	7.86113	-2.32475	7	2	7.87793	7.84433
Wuhan-Hu-1	N	422	E	N422E	5.49729	-3.27432	9	3	5.21817	5.92255	5.35113	7.62017	-2.56571	6	2	7.60698	7.63335
Wuhan-Hu-1	N	422	F	N422F	5.31276	-3.45885	8	3	5.32673	5.53078	5.08076	7.84644	-2.33944	7	2	7.71537	7.97751
Wuhan-Hu-1	N	422	G	N422G	6.96395	-1.80766	10	3	6.30367	7.01435	7.57383	8.27975	-1.90613	6	2	8.74879	7.8107
Wuhan-Hu-1	N	422	H	N422H	5.45737	-3.31424	18	3	5.05534	5.26525	6.05152	7.52518	-2.66069	14	2	7.58665	7.46372
Wuhan-Hu-1	N	422	I	N422I	5.27716	-3.49444	10	3	5.11553	5.40926	5.3067	7.76873	-2.41715	7	2	7.72086	7.8166
Wuhan-Hu-1	N	422	K	N422K	5.52142	-3.25019	5	3	5.06329	5.61662	5.88435	7.46897	-2.71691	6	2	7.47265	7.46529
Wuhan-Hu-1	N	422	L	N422L	5.50002	-3.27158	8	3	5	5.44347	6.0566	7.4224	-2.76348	7	2	7.3178	7.52699
Wuhan-Hu-1	N	422	M	N422M	5.8957	-2.87591	6	3	5.06974	5	7.61736	8.04629	-2.13959	6	2	7.68113	8.41144
Wuhan-Hu-1	N	422	N	N422N	8.77161	0	28256	3	8.65569	8.84817	8.81096	10.18588	0	18635	2	10.18473	10.18703
Wuhan-Hu-1	N	422	P	N422P	6.31058	-2.46103	10	3	6.62543	5.72669	6.57961	8.03396	-2.15192	7	2	8.04263	8.02529
Wuhan-Hu-1	N	422	Q	N422Q	6.03031	-2.7413	10	3	5.26553	6.87461	5.95079	7.51381	-2.67207	8	2	7.76518	7.26244
Wuhan-Hu-1	N	422	R	N422R	5.87411	-2.89749	13	3	5.15216	5.6178	6.85238	7.31838	-2.8675	9	2	7.37684	7.25993
Wuhan-Hu-1	N	422	S	N422S	7.79357	-0.97804	21	3	7.4631	8.01459	7.90303	8.55559	-1.63029	13	2	8.69565	8.41553
Wuhan-Hu-1	N	422	T	N422T	5.43117	-3.34043	9	3	5	5.82296	5.47056	7.733	-2.45288	9	2	7.79301	7.67299
Wuhan-Hu-1	N	422	V	N422V	5.33274	-3.43886	8	3	5.27065	5.12369	5.60389	7.8405	-2.34538	7	2	7.87318	7.80782
Wuhan-Hu-1	N	422	W	N422W	5.20987	-3.56173	10	3	5	5.06327	5.56635	8.0487	-2.13718	8	2	8.29954	7.79786
Wuhan-Hu-1	N	422	Y	N422Y	5.59594	-3.17567	10	3	5.08307	5.63379	6.07096	8.02606	-2.15981	8	2	7.86888	8.18325
Wuhan-Hu-1	Y	423	A	Y423A	5.53667	-3.23494	22	3	5.14075	5.80622	5.66304	7.20618	-2.9797	20	2	7.0899	7.32246
Wuhan-Hu-1	Y	423	C	Y423C	5.74505	-3.02655	23	3	5.15621	6.43717	5.64178	7.55843	-2.62745	15	2	7.50002	7.61684
Wuhan-Hu-1	Y	423	D	Y423D	5.60825	-3.16336	27	3	5.16203	5.65763	6.00509	7.24402	-2.94186	21	2	7.37272	7.11532
Wuhan-Hu-1	Y	423	E	Y423E	5.49494	-3.27667	13	3	5.10846	6.298	5.07835	7.34708	-2.8388	9	2	7.4608	7.23336
Wuhan-Hu-1	Y	423	F	Y423F	8.12923	-0.64237	18	3	7.97633	8.18629	8.22508	8.72209	-1.46379	13	2	8.76832	8.67586
Wuhan-Hu-1	Y	423	G	Y423G	5.5392	-3.2324	23	3	5.16646	5.59999	5.85116	7.17572	-3.01015	19	2	7.28722	7.06423
Wuhan-Hu-1	Y	423	H	Y423H	5.82793	-2.94368	14	3	5.15355	5.97888	6.35136	7.04638	-3.1395	14	2	7.03799	7.05476
Wuhan-Hu-1	Y	423	I	Y423I	5.94696	-2.82465	20	3	5.22316	6.12918	6.48854	7.51383	-2.67205	13	2	7.48053	7.54713
Wuhan-Hu-1	Y	423	K	Y423K	6.11565	-2.65596	12	3	5.19846	6.81447	6.33401	7.27687	-2.90901	7	2	7.33229	7.22145
Wuhan-Hu-1	Y	423	L	Y423L	5.84673	-2.92488	22	3	5.43725	6.00359	6.09934	7.59912	-2.58676	17	2	7.59305	7.60519
Wuhan-Hu-1	Y	423	M	Y423M	6.35282	-2.41879	17	3	5.57629	6.94611	6.53607	7.35576	-2.83012	14	2	7.44101	7.27051
Wuhan-Hu-1	Y	423	N	Y423N	6.20206	-2.56955	15	3	5.54262	6.49566	6.56789	7.3686	-2.81728	11	2	7.2433	7.4939
Wuhan-Hu-1	Y	423	P	Y423P	5.67484	-3.09677	21	3	5.78392	5.88154	5.35906	7.04003	-3.14585	17	2	6.88717	7.19289
Wuhan-Hu-1	Y	423	Q	Y423Q	5.43624	-3.33537	26	3	5.26643	5.10649	5.93578	7.17561	-3.01027	19	2	7.13803	7.21318
Wuhan-Hu-1	Y	423	R	Y423R	5.56897	-3.20263	24	3	5.07997	5.61603	6.01092	7.15858	-3.0273	21	2	7.19515	7.12201
Wuhan-Hu-1	Y	423	S	Y423S	6.62902	-2.14259	17	3	5.82852	7.64634	6.41219	7.50484	-2.68104	13	2	7.65976	7.34992
Wuhan-Hu-1	Y	423	T	Y423T	5.50995	-3.26166	16	3	5.11088	5.53515	5.88382	7.51449	-2.67139	12	2	7.38178	7.64721
Wuhan-Hu-1	Y	423	V	Y423V	5.79588	-2.97573	29	3	5.15353	6.5125	5.72162	7.40961	-2.77627	20	2	7.34551	7.47372
Wuhan-Hu-1	Y	423	W	Y423W	5.34394	-3.42767	17	3	5	5.55852	5.47329	7.45819	-2.72769	14	2	7.36765	7.54872
Wuhan-Hu-1	Y	423	Y	Y423Y	8.77161	0	28256	3	8.65569	8.84817	8.81096	10.18588	0	18635	2	10.18473	10.18703
Wuhan-Hu-1	K	424	A	K424A	8.43934	-0.33226	28	3	8.41189	8.3612	8.54494	9.33543	-0.85045	17	2	9.35461	9.31624
Wuhan-Hu-1	K	424	C	K424C	8.33063	-0.44097	21	3	8.18978	8.447	8.35512	8.86605	-1.31983	15	2	8.8141	8.91799
Wuhan-Hu-1	K	424	D	K424D	6.32333	-2.44827	24	3	5.33903	7.02117	6.6098	7.40808	-2.7778	17	2	7.37923	7.43693
Wuhan-Hu-1	K	424	E	K424E	6.08695	-2.68466	32	3	5.29499	6.60324	6.36261	7.50396	-2.68192	23	2	7.45299	7.55493
Wuhan-Hu-1	K	424	F	K424F	7.23075	-1.54086	27	3	6.61836	7.59048	7.4834	7.59416	-2.59172	19	2	7.63469	7.55363
Wuhan-Hu-1	K	424	G	K424G	7.74285	-1.02876	28	3	7.22235	8.09835	7.90784	8.06523	-2.12065	18	2	8.11801	8.01244
Wuhan-Hu-1	K	424	H	K424H	8.59413	-0.17748	25	3	8.4314	8.69958	8.65141	9.90386	-0.28202	20	2	10.05139	9.75633
Wuhan-Hu-1	K	424	I	K424I	6.19276	-2.57884	21	3	5.61924	6.69602	6.26303	7.29849	-2.88739	17	2	7.33348	7.26351
Wuhan-Hu-1	K	424	K	K424K	8.77161	0	28256	3	8.65569	8.84817	8.81096	10.18588	0	18635	2	10.18473	10.18703
Wuhan-Hu-1	K	424	L	K424L	6.80583	-1.96578	30	3	5.76985	7.19638	7.45125	7.71756	-2.46832	25	2	7.79326	7.64185
Wuhan-Hu-1	K	424	M	K424M	7.99827	-0.77333	30	3	7.77403	8.1258	8.095	8.23401	-1.95187	21	2	8.30823	8.15978
Wuhan-Hu-1	K	424	N	K424N	8.49562	-0.27599	23	3	8.41783	8.5993	8.46974	9.33415	-0.85173	16	2	9.31128	9.35702
Wuhan-Hu-1	K	424	P	K424P	6.06202	-2.70959	14	3	5.34843	6.8922	5.94543	7.45901	-2.72687	10	2	7.4324	7.48561
Wuhan-Hu-1	K	424	Q	K424Q	8.24229	-0.52931	24	3	7.92958	8.44141	8.35589	8.78466	-1.40122	18	2	8.78878	8.78054
Wuhan-Hu-1	K	424	R	K424R	8.63553	-0.13608	29	3	8.4919	8.78297	8.63172	10.03907	-0.14681	22	2	9.98721	10.09093
Wuhan-Hu-1	K	424	S	K424S	8.09692	-0.67469	45	3	7.83591	8.18976	8.26507	8.48464	-1.70124	32	2	8.47849	8.49078
Wuhan-Hu-1	K	424	T	K424T	5.35716	-3.41445	36	3	5.29993	5.27887	5.49266	8.28068	-1.9052	28	2	8.24906	8.3123
Wuhan-Hu-1	K	424	V	K424V	7.79925	-0.97236	22	3	7.62376	7.96603	7.80797	8.15787	-2.02801	13	2	7.97018	8.34556
Wuhan-Hu-1	K	424	W	K424W	5.81736	-2.95425	22	3	5.40874	6.28908	5.75427	7.14381	-3.04207	16	2	7.29451	6.9931
Wuhan-Hu-1	K	424	Y	K424Y	7.57519	-1.19642	27	3	7.08695	7.93527	7.70335	7.85574	-2.33014	17	2	7.99751	7.71398
Wuhan-Hu-1	L	425	A	L425A	8.24262	-0.60555	2	1	NA	8.24262	NA	7.09755	-3.08948	2	1	NA	7.09755
Wuhan-Hu-1	L	425	C	L425C	7.99351	-0.7781	5	3	7.70192	8.084	8.19461	8.21699	-1.96889	4	2	8.0151	8.41888
Wuhan-Hu-1	L	425	D	L425D	6.42286	-2.34875	5	3	5.35747	7.07737	6.83373	7.34578	-2.84009	3	2	7.27524	7.41633
Wuhan-Hu-1	L	425	E	L425E	6.51674	-2.25486	10	3	5.67783	7.56022	6.31218	7.00138	-3.1845	7	2	7.13241	6.87035
Wuhan-Hu-1	L	425	F	L425F	6.50879	-2.26282	8	3	5.37255	7.15773	6.9961	7.69243	-2.49345	7	2	7.65882	7.72603
Wuhan-Hu-1	L	425	G	L425G	6.10051	-2.63282	12	2	5.57276	NA	6.62826	7.41135	-2.77338	6	1	7.41135	NA
Wuhan-Hu-1	L	425	H	L425H	6.13662	-2.63499	7	3	5.54048	7.09543	5.77395	7.2162	-2.96968	4	2	7.11381	7.31859
Wuhan-Hu-1	L	425	I	L425I	8.6019	-0.16971	5	3	8.26213	8.77552	8.76805	10.22569	0.03981	3	2	10.29469	10.15668
Wuhan-Hu-1	L	425	K	L425K	5.9206	-2.81272	3	2	5	NA	6.8412	7.46772	-2.717	2	1	7.46772	NA
Wuhan-Hu-1	L	425	L	L425L	8.77161	0	28256	3	8.65569	8.84817	8.81096	10.18588	0	18635	2	10.18473	10.18703
Wuhan-Hu-1	L	425	M	L425M	8.477	-0.25633	12	2	8.38859	NA	8.56541	10.15076	-0.03511	7	2	9.74608	10.55545
Wuhan-Hu-1	L	425	N	L425N	6.68079	-2.09082	6	3	6.188	7.3728	6.48157	7.28264	-2.90324	4	2	7.33342	7.23187
Wuhan-Hu-1	L	425	P	L425P	5.91637	-2.9318	1	1	NA	5.91637	NA	7.3493	-2.83773	2	1	NA	7.3493
Wuhan-Hu-1	L	425	Q	L425Q	5.68252	-3.05081	7	2	5.28179	NA	6.08325	7.34015	-2.84458	4	1	7.34015	NA
Wuhan-Hu-1	L	425	R	L425R	6.77108	-2.00053	5	3	5.21879	7.48172	7.61273	6.85835	-3.32752	4	2	6.88208	6.83463
Wuhan-Hu-1	L	425	S	L425S	5.61773	-3.15387	15	3	5.10754	5.75296	5.9927	7.06791	-3.11797	10	2	7.12692	7.0089
Wuhan-Hu-1	L	425	T	L425T	7.40773	-1.3442	2	2	6.97121	7.84425	NA	8.15638	-2.0295	2	2	8.2364	8.07636
Wuhan-Hu-1	L	425	V	L425V	8.56455	-0.16878	3	2	8.38071	NA	8.74838	10.1441	-0.04063	2	1	10.1441	NA
Wuhan-Hu-1	L	425	W	L425W	5.17855	-3.55478	8	2	5.08535	NA	5.27174	7.62258	-2.56215	4	1	7.62258	NA
Wuhan-Hu-1	L	425	Y	L425Y	5.93804	-2.83357	8	3	5.42932	6.50369	5.8811	7.09583	-3.09005	5	2	7.38058	6.81108
Wuhan-Hu-1	P	426	A	P426A	8.59529	-0.25288	5	1	NA	8.59529	NA	9.59716	-0.58987	5	1	NA	9.59716
Wuhan-Hu-1	P	426	C	P426C	7.71077	-1.1374	1	1	NA	7.71077	NA	8.29177	-1.89526	1	1	NA	8.29177
Wuhan-Hu-1	P	426	D	P426D	8.36611	-0.4055	8	3	8.31168	8.44945	8.33719	8.9467	-1.23918	6	2	9.14493	8.74848
Wuhan-Hu-1	P	426	E	P426E	7.95241	-0.8192	12	3	7.72424	7.98051	8.15248	8.06128	-2.1246	7	2	8.13356	7.989
Wuhan-Hu-1	P	426	F	P426F	6.46851	-2.3031	5	3	5.3491	6.82265	7.23378	7.24377	-2.94211	4	2	7.07215	7.41539
Wuhan-Hu-1	P	426	G	P426G	8.46181	-0.3098	9	3	8.24394	8.57364	8.56785	9.56174	-0.62413	7	2	9.50737	9.61612
Wuhan-Hu-1	P	426	H	P426H	8.02029	-0.75132	13	3	7.56803	8.24487	8.24797	8.10999	-2.07589	9	2	8.45905	7.76094
Wuhan-Hu-1	P	426	I	P426I	6.42532	-2.34629	5	3	5.49985	6.75488	7.02123	7.15351	-3.03237	3	2	7.2834	7.02362
Wuhan-Hu-1	P	426	K	P426K	8.5737	-0.27447	1	1	NA	8.5737	NA	8.56675	-1.62028	1	1	NA	8.56675
Wuhan-Hu-1	P	426	L	P426L	6.63889	-2.20928	2	1	NA	6.63889	NA	7.22883	-2.9582	3	1	NA	7.22883
Wuhan-Hu-1	P	426	M	P426M	7.09042	-1.68118	7	3	6.28253	7.33815	7.65059	7.34185	-2.84403	5	2	7.4264	7.2573
Wuhan-Hu-1	P	426	N	P426N	8.4254	-0.34621	9	3	8.30772	8.48089	8.48759	9.16501	-1.02087	6	2	9.08351	9.2465
Wuhan-Hu-1	P	426	P	P426P	8.77161	0	28256	3	8.65569	8.84817	8.81096	10.18588	0	18635	2	10.18473	10.18703
Wuhan-Hu-1	P	426	Q	P426Q	7.96504	-0.88313	3	1	NA	7.96504	NA	8.42234	-1.76469	3	1	NA	8.42234
Wuhan-Hu-1	P	426	R	P426R	7.97685	-0.75648	2	2	7.73158	NA	8.22211	8.24556	-1.93916	1	1	8.24556	NA
Wuhan-Hu-1	P	426	S	P426S	8.59849	-0.17312	8	3	8.42932	8.68382	8.68233	9.51568	-0.67019	6	2	9.61406	9.41731
Wuhan-Hu-1	P	426	T	P426T	8.12627	-0.64533	14	3	8.1125	7.9665	8.29982	8.63768	-1.54819	9	2	8.72351	8.55186
Wuhan-Hu-1	P	426	V	P426V	6.84725	-2.00092	1	1	NA	6.84725	NA	7.40802	-2.77901	1	1	NA	7.40802
Wuhan-Hu-1	P	426	W	P426W	6.43447	-2.33714	7	3	5.45858	6.66412	7.18071	7.03813	-3.14775	4	2	7.07316	7.0031
Wuhan-Hu-1	P	426	Y	P426Y	6.86814	-1.90346	9	3	5.77542	7.63992	7.18909	7.2402	-2.94568	7	2	7.50499	6.97541
Wuhan-Hu-1	D	427	A	D427A	8.80756	0.03595	16	3	8.79939	8.7899	8.83337	10.27054	0.08466	3	2	10.15564	10.38545
Wuhan-Hu-1	D	427	C	D427C	8.41889	-0.41067	13	2	NA	8.33035	8.50743	9.73564	-0.45023	4	2	9.77034	9.70095
Wuhan-Hu-1	D	427	D	D427D	8.77161	0	28256	3	8.65569	8.84817	8.81096	10.18588	0	18635	2	10.18473	10.18703
Wuhan-Hu-1	D	427	E	D427E	8.73229	-0.07867	17	1	NA	NA	8.73229	NA	NA	0	0	NA	NA
Wuhan-Hu-1	D	427	F	D427F	8.74067	-0.07029	5	1	NA	NA	8.74067	NA	NA	0	0	NA	NA
Wuhan-Hu-1	D	427	G	D427G	8.68593	-0.08568	11	3	8.6177	8.72375	8.71634	9.94752	-0.23836	3	2	9.92008	9.97496
Wuhan-Hu-1	D	427	H	D427H	8.74392	-0.06704	17	1	NA	NA	8.74392	10.07624	-0.10964	2	2	10.12093	10.03155
Wuhan-Hu-1	D	427	I	D427I	8.74677	-0.06419	7	1	NA	NA	8.74677	NA	NA	0	0	NA	NA
Wuhan-Hu-1	D	427	K	D427K	8.68054	-0.14902	12	2	NA	8.58957	8.77152	9.31208	-0.87495	2	1	NA	9.31208
Wuhan-Hu-1	D	427	L	D427L	8.66095	-0.11066	13	3	8.58637	8.59143	8.80504	10.25699	0.07111	2	2	10.25572	10.25826
Wuhan-Hu-1	D	427	M	D427M	8.8103	-0.01926	14	2	NA	8.88394	8.73667	9.79917	-0.38786	2	1	NA	9.79917
Wuhan-Hu-1	D	427	N	D427N	8.87682	0.04725	12	2	NA	8.8929	8.86074	10.56326	0.37623	1	1	NA	10.56326
Wuhan-Hu-1	D	427	P	D427P	8.77519	-0.05437	6	2	NA	8.84281	8.70757	9.7858	-0.40122	1	1	NA	9.7858
Wuhan-Hu-1	D	427	Q	D427Q	8.71204	-0.02128	15	2	8.71511	NA	8.70897	10.00002	-0.18471	1	1	10.00002	NA
Wuhan-Hu-1	D	427	R	D427R	8.78998	-0.02098	11	1	NA	NA	8.78998	NA	NA	0	0	NA	NA
Wuhan-Hu-1	D	427	S	D427S	8.64905	-0.12256	12	3	8.56132	8.66671	8.71912	9.91533	-0.27054	3	2	10.0687	9.76197
Wuhan-Hu-1	D	427	T	D427T	8.75364	-0.07593	12	2	NA	8.69836	8.80892	10.09043	-0.0966	1	1	NA	10.09043
Wuhan-Hu-1	D	427	V	D427V	8.75055	0.01723	12	2	8.72056	NA	8.78054	10.2047	0.01997	1	1	10.2047	NA
Wuhan-Hu-1	D	427	W	D427W	8.57953	-0.19207	18	3	8.46212	8.58704	8.68944	9.42103	-0.76484	4	2	9.46336	9.37871
Wuhan-Hu-1	D	427	Y	D427Y	8.54291	-0.2287	13	3	8.32857	8.67537	8.6248	10.10271	-0.08317	5	2	10.12794	10.07748
Wuhan-Hu-1	D	428	A	D428A	8.6197	-0.15191	6	3	8.4245	8.69725	8.73735	9.67117	-0.5147	5	2	9.50458	9.83777
Wuhan-Hu-1	D	428	C	D428C	8.46653	-0.30508	6	3	8.2114	8.76722	8.42098	9.50591	-0.67997	4	2	9.42883	9.583
Wuhan-Hu-1	D	428	D	D428D	8.77161	0	28256	3	8.65569	8.84817	8.81096	10.18588	0	18635	2	10.18473	10.18703
Wuhan-Hu-1	D	428	E	D428E	8.62523	-0.14638	7	3	8.49089	8.66968	8.71511	10.14414	-0.04174	4	2	10.26895	10.01932
Wuhan-Hu-1	D	428	F	D428F	8.49068	-0.28093	5	3	8.38186	8.61338	8.4768	9.31665	-0.86923	4	2	9.17018	9.46312
Wuhan-Hu-1	D	428	G	D428G	8.5681	-0.26146	5	2	NA	8.6079	8.52831	9.64477	-0.54226	4	1	NA	9.64477
Wuhan-Hu-1	D	428	H	D428H	8.44492	-0.2884	2	2	8.42753	NA	8.46232	8.87176	-1.31297	2	1	8.87176	NA
Wuhan-Hu-1	D	428	I	D428I	8.49507	-0.27654	6	3	8.32093	8.51396	8.65033	9.17876	-1.00712	4	2	9.23442	9.1231
Wuhan-Hu-1	D	428	K	D428K	8.67866	-0.09295	11	3	8.62294	8.71929	8.69375	9.92461	-0.26127	7	2	9.7543	10.09492
Wuhan-Hu-1	D	428	L	D428L	8.30225	-0.54592	1	1	NA	8.30225	NA	9.27601	-0.91102	1	1	NA	9.27601
Wuhan-Hu-1	D	428	M	D428M	8.43982	-0.29351	6	2	8.28427	NA	8.59537	9.57707	-0.60766	3	1	9.57707	NA
Wuhan-Hu-1	D	428	N	D428N	8.74882	0.01549	2	2	8.6814	NA	8.81624	10.22504	0.04031	1	1	10.22504	NA
Wuhan-Hu-1	D	428	P	D428P	7.68716	-0.96853	1	1	7.68716	NA	NA	8.0814	-2.10333	1	1	8.0814	NA
Wuhan-Hu-1	D	428	Q	D428Q	8.41391	-0.31942	2	2	8.26087	NA	8.56695	10.07479	-0.10993	1	1	10.07479	NA
Wuhan-Hu-1	D	428	R	D428R	NA	NA	0	0	NA	NA	NA	NA	NA	0	0	NA	NA
Wuhan-Hu-1	D	428	S	D428S	8.73743	-0.03418	3	3	8.69479	8.89194	8.62555	10.24187	0.05599	2	2	10.29787	10.18586
Wuhan-Hu-1	D	428	T	D428T	8.68794	-0.16023	3	1	NA	8.68794	NA	10.1312	-0.05583	3	1	NA	10.1312
Wuhan-Hu-1	D	428	V	D428V	8.43739	-0.29594	2	2	8.28002	NA	8.59475	9.69279	-0.49194	1	1	9.69279	NA
Wuhan-Hu-1	D	428	W	D428W	8.3625	-0.37083	4	2	8.25496	NA	8.47004	9.03206	-1.15266	2	1	9.03206	NA
Wuhan-Hu-1	D	428	Y	D428Y	8.52154	-0.25007	11	3	8.47304	8.51658	8.57501	9.46977	-0.71611	6	2	9.46958	9.46997
Wuhan-Hu-1	F	429	A	F429A	5.76744	-2.96588	4	2	5	NA	6.53488	7.24707	-2.93766	3	1	7.24707	NA
Wuhan-Hu-1	F	429	C	F429C	5.82077	-3.02741	1	1	NA	5.82077	NA	7.04622	-3.14081	1	1	NA	7.04622
Wuhan-Hu-1	F	429	D	F429D	5.91491	-2.8567	12	3	5.83731	6.15961	5.7478	7.31612	-2.86976	8	2	7.23311	7.39913
Wuhan-Hu-1	F	429	E	F429E	7.65999	-1.11161	5	3	8.25217	5.88876	8.83905	7.91246	-2.27342	4	2	8.7084	7.11653
Wuhan-Hu-1	F	429	F	F429F	8.77161	0	28256	3	8.65569	8.84817	8.81096	10.18588	0	18635	2	10.18473	10.18703
Wuhan-Hu-1	F	429	G	F429G	5.27997	-3.49164	5	3	5.56978	5.01085	5.25928	7.04511	-3.14077	3	2	7.3172	6.77303
Wuhan-Hu-1	F	429	H	F429H	7.48275	-1.36542	1	1	NA	7.48275	NA	6.54479	-3.64224	1	1	NA	6.54479
Wuhan-Hu-1	F	429	I	F429I	7.46854	-1.30307	5	3	6.75562	8.2705	7.3795	7.93335	-2.25253	3	2	8.01072	7.85599
Wuhan-Hu-1	F	429	K	F429K	5.66874	-3.06459	2	2	5.36463	NA	5.97285	8.07245	-2.11228	1	1	8.07245	NA
Wuhan-Hu-1	F	429	L	F429L	7.97598	-0.79563	4	3	7.67375	8.20373	8.05045	8.51892	-1.66695	3	2	8.51734	8.52051
Wuhan-Hu-1	F	429	M	F429M	7.94404	-0.90413	2	1	NA	7.94404	NA	8.5335	-1.65353	2	1	NA	8.5335
Wuhan-Hu-1	F	429	N	F429N	5.23495	-3.53666	4	3	5	5.70484	5	6.93746	-3.24842	3	2	6.96015	6.91477
Wuhan-Hu-1	F	429	P	F429P	6.41825	-2.31507	2	2	5.15296	NA	7.68355	6.94463	-3.24125	2	2	7.40315	6.48611
Wuhan-Hu-1	F	429	Q	F429Q	6.62873	-2.21944	3	1	NA	6.62873	NA	7.68853	-2.49734	4	2	8.34782	7.02925
Wuhan-Hu-1	F	429	R	F429R	6.12144	-2.72673	2	1	NA	6.12144	NA	7.09975	-3.08728	2	1	NA	7.09975
Wuhan-Hu-1	F	429	S	F429S	5.68868	-3.08293	9	3	5.22068	5.4902	6.35515	7.07827	-3.10761	5	2	7.05349	7.10304
Wuhan-Hu-1	F	429	T	F429T	5.71381	-3.05779	4	3	5.09937	7.04207	5	7.08654	-3.09934	3	2	7.34085	6.83223
Wuhan-Hu-1	F	429	V	F429V	7.20222	-1.64595	2	1	NA	7.20222	NA	7.69618	-2.49085	2	1	NA	7.69618
Wuhan-Hu-1	F	429	W	F429W	8.62877	-0.21941	2	1	NA	8.62877	NA	10.13134	-0.05569	2	1	NA	10.13134
Wuhan-Hu-1	F	429	Y	F429Y	NA	NA	0	0	NA	NA	NA	NA	NA	0	0	NA	NA
Wuhan-Hu-1	T	430	A	T430A	8.37218	-0.36115	10	2	8.23978	NA	8.50458	9.29654	-0.88819	1	1	9.29654	NA
Wuhan-Hu-1	T	430	C	T430C	8.6768	-0.05653	20	2	8.57585	NA	8.77775	10.12286	-0.06187	1	1	10.12286	NA
Wuhan-Hu-1	T	430	D	T430D	8.41051	-0.41905	19	2	NA	8.52733	8.2937	8.90771	-1.27932	2	1	NA	8.90771
Wuhan-Hu-1	T	430	E	T430E	8.46357	-0.26975	12	2	8.42705	NA	8.5001	9.514	-0.67073	1	1	9.514	NA
Wuhan-Hu-1	T	430	F	T430F	8.72539	-0.10418	15	2	NA	8.68879	8.76198	9.92079	-0.26624	1	1	NA	9.92079
Wuhan-Hu-1	T	430	G	T430G	8.04281	-0.76815	14	1	NA	NA	8.04281	NA	NA	0	0	NA	NA
Wuhan-Hu-1	T	430	H	T430H	8.71269	-0.09827	9	1	NA	NA	8.71269	NA	NA	0	0	NA	NA
Wuhan-Hu-1	T	430	I	T430I	8.91282	0.08325	14	2	NA	8.95798	8.86766	10.15365	-0.03338	1	1	NA	10.15365
Wuhan-Hu-1	T	430	K	T430K	8.80105	-0.00991	8	1	NA	NA	8.80105	NA	NA	0	0	NA	NA
Wuhan-Hu-1	T	430	L	T430L	8.89504	0.12343	19	3	8.99	8.85416	8.84095	10.18701	0.00113	2	2	10.03829	10.33573
Wuhan-Hu-1	T	430	M	T430M	8.72959	-0.09998	13	2	NA	8.68159	8.77759	10.0883	-0.09873	1	1	NA	10.0883
Wuhan-Hu-1	T	430	N	T430N	8.61075	-0.16086	11	3	8.53334	8.66122	8.63769	9.8871	-0.29878	2	2	9.8699	9.9043
Wuhan-Hu-1	T	430	P	T430P	7.30412	-1.52545	18	2	NA	7.21733	7.39091	6.94294	-3.24408	1	1	NA	6.94294
Wuhan-Hu-1	T	430	Q	T430Q	8.75681	-0.05415	16	1	NA	NA	8.75681	NA	NA	0	0	NA	NA
Wuhan-Hu-1	T	430	R	T430R	8.79383	-0.01713	12	1	NA	NA	8.79383	NA	NA	0	0	NA	NA
Wuhan-Hu-1	T	430	S	T430S	8.57992	-0.15341	13	2	8.62308	NA	8.53675	9.58456	-0.60017	1	1	9.58456	NA
Wuhan-Hu-1	T	430	T	T430T	8.77161	0	28256	3	8.65569	8.84817	8.81096	10.18588	0	18635	2	10.18473	10.18703
Wuhan-Hu-1	T	430	V	T430V	8.86573	0.09413	18	3	8.66491	9.08114	8.85116	10.01656	-0.16932	4	2	10.08667	9.94645
Wuhan-Hu-1	T	430	W	T430W	8.54018	-0.19315	13	2	8.49088	NA	8.58947	9.90207	-0.28266	2	1	9.90207	NA
Wuhan-Hu-1	T	430	Y	T430Y	8.79137	-0.01959	13	1	NA	NA	8.79137	NA	NA	0	0	NA	NA
Wuhan-Hu-1	G	431	A	G431A	5	-3.75193	2	2	5	5	NA	7.44273	-2.74315	3	2	6.7827	8.10276
Wuhan-Hu-1	G	431	C	G431C	5.90098	-2.87063	4	3	5.53817	6.73773	5.42705	7.72383	-2.46205	3	2	7.62675	7.82091
Wuhan-Hu-1	G	431	D	G431D	5.05779	-3.71382	3	3	5	5.17337	5	6.74646	-3.43942	2	2	6.87402	6.61889
Wuhan-Hu-1	G	431	E	G431E	5.84412	-2.92748	5	3	5.16986	6.68805	5.67446	6.71614	-3.46974	4	2	6.77126	6.66102
Wuhan-Hu-1	G	431	F	G431F	6.3499	-2.49827	5	1	NA	6.3499	NA	7.44238	-2.74465	6	1	NA	7.44238
Wuhan-Hu-1	G	431	G	G431G	8.77161	0	28256	3	8.65569	8.84817	8.81096	10.18588	0	18635	2	10.18473	10.18703
Wuhan-Hu-1	G	431	H	G431H	NA	NA	0	0	NA	NA	NA	7.19387	-2.99316	2	1	NA	7.19387
Wuhan-Hu-1	G	431	I	G431I	NA	NA	0	0	NA	NA	NA	NA	NA	0	0	NA	NA
Wuhan-Hu-1	G	431	K	G431K	5.96422	-2.80739	12	3	5.30303	6.16491	6.42471	6.99007	-3.19581	8	2	7.00121	6.97893
Wuhan-Hu-1	G	431	L	G431L	5.44649	-3.32512	8	3	5	6.07921	5.26025	7.54381	-2.64206	6	2	7.73011	7.35752
Wuhan-Hu-1	G	431	M	G431M	5.41621	-3.35539	7	3	5.30888	5.50168	5.43808	7.32099	-2.86489	5	2	7.36476	7.27721
Wuhan-Hu-1	G	431	N	G431N	5.4972	-3.2744	8	3	5.17881	5	6.3128	6.8531	-3.33278	5	2	7.0385	6.66769
Wuhan-Hu-1	G	431	P	G431P	5.47332	-3.29829	5	3	5.18556	5	6.23438	7.36872	-2.81601	2	1	7.36872	NA
Wuhan-Hu-1	G	431	Q	G431Q	6.26811	-2.5035	6	3	6.59796	6.60543	5.60094	6.99228	-3.1936	4	2	7.24714	6.73742
Wuhan-Hu-1	G	431	R	G431R	5.75252	-3.01909	5	3	5	5	7.25755	7.09704	-3.08883	4	2	7.19445	6.99964
Wuhan-Hu-1	G	431	S	G431S	5.8236	-2.94801	5	3	5.54724	5.41222	6.51134	6.63208	-3.55379	4	2	6.43469	6.82947
Wuhan-Hu-1	G	431	T	G431T	5.00715	-3.84102	1	1	NA	5.00715	NA	7.01511	-3.17192	1	1	NA	7.01511
Wuhan-Hu-1	G	431	V	G431V	5.31285	-3.42048	3	2	5	NA	5.6257	7.15879	-3.02594	2	1	7.15879	NA
Wuhan-Hu-1	G	431	W	G431W	5.50718	-3.26443	9	3	5	5	6.52155	7.50596	-2.67992	5	2	7.47046	7.54146
Wuhan-Hu-1	G	431	Y	G431Y	5.57342	-3.19818	8	3	5	6.16018	5.5601	7.52288	-2.663	5	2	7.54112	7.50464
Wuhan-Hu-1	C	432	A	C432A	6.94352	-1.82809	12	3	6.29943	7.08712	7.44402	7.09114	-3.09474	9	2	7.1629	7.01938
Wuhan-Hu-1	C	432	C	C432C	8.77161	0	28256	3	8.65569	8.84817	8.81096	10.18588	0	18635	2	10.18473	10.18703
Wuhan-Hu-1	C	432	D	C432D	5.85156	-2.92004	6	3	5.51393	5.28204	6.75872	6.78475	-3.40113	6	2	6.93186	6.63763
Wuhan-Hu-1	C	432	E	C432E	6.58983	-2.18178	12	3	5.73595	6.73414	7.29938	6.99949	-3.18639	9	2	7.05129	6.9477
Wuhan-Hu-1	C	432	F	C432F	7.47969	-1.29191	7	3	7.33776	7.51934	7.58198	7.92519	-2.26068	6	2	8.04318	7.8072
Wuhan-Hu-1	C	432	G	C432G	6.81175	-2.01782	4	2	NA	6.33228	7.29121	6.84216	-3.34372	3	2	6.93254	6.75178
Wuhan-Hu-1	C	432	H	C432H	6.37077	-2.36255	4	2	5.57368	NA	7.16786	6.82012	-3.36461	2	1	6.82012	NA
Wuhan-Hu-1	C	432	I	C432I	8.14198	-0.62963	4	3	7.72908	8.3519	8.34495	8.94034	-1.24554	3	2	8.97439	8.90628
Wuhan-Hu-1	C	432	K	C432K	6.2245	-2.5471	7	3	6.02505	5	7.64846	6.92096	-3.26491	6	2	6.98418	6.85775
Wuhan-Hu-1	C	432	L	C432L	7.95856	-0.81305	7	3	7.75286	8.21761	7.90521	8.29217	-1.89371	4	2	8.55825	8.02608
Wuhan-Hu-1	C	432	M	C432M	7.89937	-0.87223	11	3	7.84301	8.04581	7.80931	8.32914	-1.85674	7	2	8.38265	8.27563
Wuhan-Hu-1	C	432	N	C432N	5.84147	-2.93014	8	3	5.21976	5.32307	6.98157	6.80381	-3.38207	8	2	6.89542	6.7122
Wuhan-Hu-1	C	432	P	C432P	5.65529	-3.19288	1	1	NA	5.65529	NA	6.62679	-3.56024	4	1	NA	6.62679
Wuhan-Hu-1	C	432	Q	C432Q	6.0366	-2.69673	2	2	5.6833	NA	6.3899	7.42798	-2.75675	1	1	7.42798	NA
Wuhan-Hu-1	C	432	R	C432R	7.39812	-1.45005	1	1	NA	7.39812	NA	6.68338	-3.50365	1	1	NA	6.68338
Wuhan-Hu-1	C	432	S	C432S	5.9264	-2.84521	4	3	5	6.67792	6.10127	6.63768	-3.5482	5	2	6.68375	6.59161
Wuhan-Hu-1	C	432	T	C432T	5.9696	-2.802	14	3	5.92835	5.95948	6.02098	7.02777	-3.15811	8	2	7.09955	6.95599
Wuhan-Hu-1	C	432	V	C432V	7.80778	-0.96382	5	3	7.4996	8.0376	7.88616	8.13368	-2.05219	3	2	8.08484	8.18253
Wuhan-Hu-1	C	432	W	C432W	5.90296	-2.83037	8	2	5.3674	NA	6.43851	7.67292	-2.51181	4	1	7.67292	NA
Wuhan-Hu-1	C	432	Y	C432Y	6.34466	-2.42695	9	3	5.40342	6.98726	6.64329	7.22689	-2.95899	9	2	7.30526	7.14851
Wuhan-Hu-1	V	433	A	V433A	7.21438	-1.55723	9	3	5.74564	8.20494	7.69255	7.50701	-2.67887	5	2	7.64951	7.36452
Wuhan-Hu-1	V	433	C	V433C	7.00289	-1.84529	3	1	NA	7.00289	NA	7.57426	-2.61277	3	1	NA	7.57426
Wuhan-Hu-1	V	433	D	V433D	5.96303	-2.80858	6	3	5.32804	7.03656	5.5245	6.45175	-3.73413	5	2	6.67077	6.23273
Wuhan-Hu-1	V	433	E	V433E	5.79119	-2.98042	4	3	5	6.45368	5.91989	6.8339	-3.35198	3	2	6.85902	6.80878
Wuhan-Hu-1	V	433	F	V433F	5.76027	-3.01134	4	3	5	6.56241	5.71838	7.21664	-2.96924	3	2	7.18094	7.25233
Wuhan-Hu-1	V	433	G	V433G	6.18284	-2.55049	4	2	5	NA	7.36568	6.61122	-3.57466	4	2	6.23916	6.98328
Wuhan-Hu-1	V	433	H	V433H	NA	NA	0	0	NA	NA	NA	NA	NA	0	0	NA	NA
Wuhan-Hu-1	V	433	I	V433I	8.50677	-0.26484	9	3	8.2793	8.65471	8.5863	9.59392	-0.59196	7	2	9.51951	9.66833
Wuhan-Hu-1	V	433	K	V433K	5.73592	-3.11225	1	1	NA	5.73592	NA	6.62264	-3.56439	1	1	NA	6.62264
Wuhan-Hu-1	V	433	L	V433L	7.57671	-1.1949	3	3	7.89748	7.55393	7.27871	7.42357	-2.76231	2	2	7.84316	7.00397
Wuhan-Hu-1	V	433	M	V433M	6.07432	-2.659	2	2	5.89849	NA	6.25016	7.57165	-2.61308	1	1	7.57165	NA
Wuhan-Hu-1	V	433	N	V433N	5.73052	-3.04109	8	3	5.04912	6.43617	5.70627	6.83316	-3.35272	7	2	6.95329	6.71302
Wuhan-Hu-1	V	433	P	V433P	6.13475	-2.59857	2	2	5.19329	NA	7.07621	6.57245	-3.61228	1	1	6.57245	NA
Wuhan-Hu-1	V	433	Q	V433Q	6.4285	-2.34311	5	3	5	7.09016	7.19534	7.05743	-3.12844	5	2	7.14003	6.97483
Wuhan-Hu-1	V	433	R	V433R	5.4924	-3.27921	4	3	5	5	6.47721	7.03858	-3.1473	4	2	7.43534	6.64182
Wuhan-Hu-1	V	433	S	V433S	5.30595	-3.42738	3	2	5.12416	NA	5.48774	6.75556	-3.42917	2	1	6.75556	NA
Wuhan-Hu-1	V	433	T	V433T	7.69265	-1.07896	8	3	7.41366	7.93579	7.7285	8.04973	-2.13615	6	2	7.94336	8.1561
Wuhan-Hu-1	V	433	V	V433V	8.77161	0	28256	3	8.65569	8.84817	8.81096	10.18588	0	18635	2	10.18473	10.18703
Wuhan-Hu-1	V	433	W	V433W	6.64812	-2.12349	7	3	5.09636	7.32659	7.52142	7.55236	-2.63352	4	2	7.41891	7.68582
Wuhan-Hu-1	V	433	Y	V433Y	5.9413	-2.83031	7	3	5.15849	7.28329	5.38212	7.12837	-3.05751	4	2	7.32122	6.93551
Wuhan-Hu-1	I	434	A	I434A	8.44369	-0.32792	24	3	8.33799	8.51581	8.47728	9.53825	-0.64763	15	2	9.53204	9.54446
Wuhan-Hu-1	I	434	C	I434C	8.47782	-0.29379	29	3	8.56718	8.47973	8.38655	9.42572	-0.76016	18	2	9.34019	9.51124
Wuhan-Hu-1	I	434	D	I434D	5.65219	-3.11942	13	3	5.09522	5.61355	6.24778	6.81399	-3.37189	10	2	6.9896	6.63837
Wuhan-Hu-1	I	434	E	I434E	6.29651	-2.4751	11	3	5	6.99967	6.88985	6.9039	-3.28198	9	2	7.04011	6.76769
Wuhan-Hu-1	I	434	F	I434F	8.93504	0.16343	20	3	8.80991	9.06618	8.92903	10.24779	0.06191	16	2	10.28624	10.20935
Wuhan-Hu-1	I	434	G	I434G	7.3572	-1.4144	20	3	6.75834	7.58562	7.72766	7.71264	-2.47324	14	2	7.6631	7.76218
Wuhan-Hu-1	I	434	H	I434H	8.08311	-0.68849	15	3	7.84524	8.02431	8.37979	8.28972	-1.89616	11	2	8.26174	8.31771
Wuhan-Hu-1	I	434	I	I434I	8.77161	0	28256	3	8.65569	8.84817	8.81096	10.18588	0	18635	2	10.18473	10.18703
Wuhan-Hu-1	I	434	K	I434K	6.15124	-2.62037	11	3	5.06701	6.43313	6.95357	7.04633	-3.13955	10	2	7.01798	7.07468
Wuhan-Hu-1	I	434	L	I434L	8.66356	-0.10805	25	3	8.59425	8.68726	8.70917	10.07309	-0.11279	16	2	10.07541	10.07076
Wuhan-Hu-1	I	434	M	I434M	8.6098	-0.16181	11	3	8.46374	8.68441	8.68124	9.90898	-0.2769	10	2	9.92049	9.89747
Wuhan-Hu-1	I	434	N	I434N	5.99369	-2.77792	13	3	5.12071	6.69138	6.16897	6.9505	-3.23538	11	2	6.9256	6.97539
Wuhan-Hu-1	I	434	P	I434P	6.17011	-2.6015	9	3	5	6.98537	6.52495	6.65689	-3.52899	8	2	6.7023	6.61149
Wuhan-Hu-1	I	434	Q	I434Q	6.12082	-2.65078	17	3	5.25351	6.65755	6.45142	6.89873	-3.28715	13	2	6.87871	6.91875
Wuhan-Hu-1	I	434	R	I434R	5.85473	-2.91687	16	3	5.18435	6.24246	6.13739	6.76472	-3.42116	14	2	6.66174	6.86769
Wuhan-Hu-1	I	434	S	I434S	7.94799	-0.82361	21	3	7.79863	8.01889	8.02645	8.06791	-2.11797	15	2	8.05578	8.08003
Wuhan-Hu-1	I	434	T	I434T	8.40289	-0.36872	8	3	8.30127	8.42172	8.48567	9.00042	-1.18546	10	2	8.91244	9.0884
Wuhan-Hu-1	I	434	V	I434V	8.62642	-0.14518	25	3	8.4915	8.73372	8.65405	10.0814	-0.10448	16	2	9.95148	10.21132
Wuhan-Hu-1	I	434	W	I434W	8.70858	-0.06303	22	3	8.57586	8.82121	8.72865	10.08745	-0.09843	17	2	10.09669	10.07821
Wuhan-Hu-1	I	434	Y	I434Y	8.71786	-0.05374	28	3	8.59633	8.71729	8.83996	10.08702	-0.09886	17	2	9.99417	10.17988
Wuhan-Hu-1	A	435	A	A435A	8.77161	0	28256	3	8.65569	8.84817	8.81096	10.18588	0	18635	2	10.18473	10.18703
Wuhan-Hu-1	A	435	C	A435C	8.02817	-0.74344	16	3	7.98944	8.04978	8.04527	8.89579	-1.29008	10	2	8.9397	8.85189
Wuhan-Hu-1	A	435	D	A435D	5.87782	-2.89378	11	3	5.05084	6.6656	5.91704	6.85334	-3.33254	9	2	6.77811	6.92856
Wuhan-Hu-1	A	435	E	A435E	5.61038	-3.16123	8	3	5.29045	5.3468	6.19388	7.26891	-2.91697	6	2	7.16769	7.37013
Wuhan-Hu-1	A	435	F	A435F	7.83944	-0.93216	9	3	7.50791	7.9952	8.01522	8.47907	-1.70681	6	2	8.64964	8.3085
Wuhan-Hu-1	A	435	G	A435G	8.37387	-0.39773	5	3	8.19803	8.48209	8.4415	9.36398	-0.8219	4	2	9.39986	9.32809
Wuhan-Hu-1	A	435	H	A435H	7.4166	-1.355	9	3	7.05472	7.77372	7.42137	7.61571	-2.57016	5	2	7.86046	7.37097
Wuhan-Hu-1	A	435	I	A435I	7.65768	-1.11393	13	3	7.23243	7.78632	7.95428	8.66554	-1.52034	10	2	8.80483	8.52625
Wuhan-Hu-1	A	435	K	A435K	6.62043	-2.15118	6	3	5.50482	7.29856	7.0579	7.16575	-3.02013	5	2	6.98511	7.34639
Wuhan-Hu-1	A	435	L	A435L	6.46697	-2.30464	11	3	5.86679	6.5313	7.00281	7.51176	-2.67412	8	2	7.79336	7.23016
Wuhan-Hu-1	A	435	M	A435M	7.96922	-0.80239	12	3	7.7606	7.99192	8.15515	8.82963	-1.35625	8	2	8.95612	8.70313
Wuhan-Hu-1	A	435	N	A435N	7.35614	-1.49204	5	1	NA	7.35614	NA	7.37348	-2.81354	4	1	NA	7.37348
Wuhan-Hu-1	A	435	P	A435P	6.34123	-2.50694	2	1	NA	6.34123	NA	6.71269	-3.47434	2	1	NA	6.71269
Wuhan-Hu-1	A	435	Q	A435Q	6.54579	-2.22582	9	3	5.86301	7.17274	6.60163	7.7474	-2.43848	7	2	7.63837	7.85642
Wuhan-Hu-1	A	435	R	A435R	5.74592	-3.02569	13	3	5.0245	6.0822	6.13106	7.32054	-2.86534	9	2	7.37202	7.26905
Wuhan-Hu-1	A	435	S	A435S	8.6159	-0.15571	14	3	8.63423	8.60962	8.60384	10.15436	-0.03152	9	2	10.09087	10.21785
Wuhan-Hu-1	A	435	T	A435T	8.63618	-0.13543	13	3	8.55854	8.69791	8.6521	9.72082	-0.46506	9	2	9.71213	9.72951
Wuhan-Hu-1	A	435	V	A435V	8.19409	-0.57751	11	3	8.24965	8.09853	8.2341	8.93132	-1.25455	8	2	8.98913	8.87352
Wuhan-Hu-1	A	435	W	A435W	8.25825	-0.51336	11	3	8.08343	8.47837	8.21296	9.07041	-1.11547	9	2	9.01896	9.12187
Wuhan-Hu-1	A	435	Y	A435Y	8.18476	-0.58685	10	3	8.09613	8.20732	8.25084	9.0614	-1.12447	7	2	9.02092	9.10189
Wuhan-Hu-1	W	436	A	W436A	8.2238	-0.5478	7	3	8.1178	7.97754	8.57607	8.36874	-1.81714	7	2	8.76413	7.97336
Wuhan-Hu-1	W	436	C	W436C	7.1981	-1.57351	5	3	6.06271	7.80586	7.72573	7.8721	-2.31378	5	2	7.83207	7.91212
Wuhan-Hu-1	W	436	D	W436D	5.70985	-3.06176	3	3	5	5.70479	6.42476	7.08802	-3.09786	2	2	6.9885	7.18755
Wuhan-Hu-1	W	436	E	W436E	6.71633	-2.05527	8	3	5.73453	6.96824	7.44623	7.19901	-2.98687	8	2	6.98718	7.41084
Wuhan-Hu-1	W	436	F	W436F	8.41761	-0.354	10	3	8.19523	8.57721	8.48037	9.23624	-0.94964	8	2	9.15854	9.31393
Wuhan-Hu-1	W	436	G	W436G	7.07165	-1.69996	16	3	6.08062	7.87976	7.25458	7.45095	-2.73493	10	2	7.42372	7.47819
Wuhan-Hu-1	W	436	H	W436H	7.09634	-1.67527	11	3	6.46783	7.04576	7.77543	7.74551	-2.44037	7	2	7.8793	7.61173
Wuhan-Hu-1	W	436	I	W436I	7.94873	-0.82287	7	3	8.00337	7.80512	8.03771	8.27729	-1.90859	5	2	8.42506	8.12952
Wuhan-Hu-1	W	436	K	W436K	8.16993	-0.60167	18	3	8.01491	8.23722	8.25767	8.24236	-1.94352	11	2	8.25131	8.23342
Wuhan-Hu-1	W	436	L	W436L	7.76744	-1.00417	11	3	7.43468	7.97813	7.8895	8.0809	-2.10498	7	2	8.05506	8.10674
Wuhan-Hu-1	W	436	M	W436M	8.29646	-0.47514	7	3	7.9584	8.47138	8.45961	8.80714	-1.37874	6	2	8.94341	8.67086
Wuhan-Hu-1	W	436	N	W436N	6.13861	-2.63299	9	3	5.56293	7.2564	5.59652	7.42446	-2.76142	8	2	7.57285	7.27606
Wuhan-Hu-1	W	436	P	W436P	5.96569	-2.80592	10	3	5.76201	6.17235	5.96271	6.99909	-3.18679	6	2	7.09704	6.90114
Wuhan-Hu-1	W	436	Q	W436Q	8.04738	-0.72422	17	3	7.86089	8.07504	8.20622	7.94139	-2.24449	13	2	8.12997	7.75281
Wuhan-Hu-1	W	436	R	W436R	8.12774	-0.64387	25	3	7.85521	8.39707	8.13093	8.15401	-2.03187	16	2	8.23884	8.06917
Wuhan-Hu-1	W	436	S	W436S	7.58175	-1.18985	12	3	6.9177	7.99729	7.83027	8.22543	-1.96045	10	2	8.29089	8.15996
Wuhan-Hu-1	W	436	T	W436T	7.9991	-0.77251	11	3	7.77945	8.00291	8.21492	8.02909	-2.15679	7	2	7.95632	8.10186
Wuhan-Hu-1	W	436	V	W436V	7.78266	-0.98895	12	3	7.5188	7.97033	7.85886	7.63817	-2.54771	9	2	7.36338	7.91296
Wuhan-Hu-1	W	436	W	W436W	8.77161	0	28256	3	8.65569	8.84817	8.81096	10.18588	0	18635	2	10.18473	10.18703
Wuhan-Hu-1	W	436	Y	W436Y	8.3318	-0.43981	11	3	8.2501	8.3399	8.40539	8.98184	-1.20403	8	2	8.83834	9.12535
Wuhan-Hu-1	N	437	A	N437A	8.30442	-0.52515	12	2	NA	8.43992	8.16891	9.37413	-0.8129	2	1	NA	9.37413
Wuhan-Hu-1	N	437	C	N437C	8.57466	-0.19695	19	3	8.60129	8.72394	8.39876	9.34121	-0.84467	3	2	9.06327	9.61915
Wuhan-Hu-1	N	437	D	N437D	6.97927	-1.8503	15	2	NA	6.94282	7.01572	9.38983	-0.79719	1	1	NA	9.38983
Wuhan-Hu-1	N	437	E	N437E	7.38952	-1.38208	18	3	7.00502	7.50647	7.65709	9.12158	-1.0643	2	2	9.07643	9.16673
Wuhan-Hu-1	N	437	F	N437F	6.96006	-1.81155	13	3	5.67686	8.6614	6.54192	8.47257	-1.7133	2	2	7.52649	9.41866
Wuhan-Hu-1	N	437	G	N437G	8.20804	-0.52529	16	2	8.11619	NA	8.29989	9.45788	-0.72685	1	1	9.45788	NA
Wuhan-Hu-1	N	437	H	N437H	5.8162	-2.91713	19	2	5	NA	6.63239	7.85592	-2.32881	1	1	7.85592	NA
Wuhan-Hu-1	N	437	I	N437I	6.22996	-2.59961	14	2	NA	5.46221	6.9977	8.25041	-1.93662	2	1	NA	8.25041
Wuhan-Hu-1	N	437	K	N437K	7.71713	-1.05448	14	3	7.63286	7.62229	7.89624	8.98771	-1.19816	3	2	9.12452	8.85091
Wuhan-Hu-1	N	437	L	N437L	5.97279	-2.79881	29	3	5.37028	6.08501	6.46308	8.4048	-1.78108	4	2	8.4259	8.3837
Wuhan-Hu-1	N	437	M	N437M	6.94579	-1.88377	16	2	NA	6.74969	7.14189	8.6338	-1.55323	2	1	NA	8.6338
Wuhan-Hu-1	N	437	N	N437N	8.77161	0	28256	3	8.65569	8.84817	8.81096	10.18588	0	18635	2	10.18473	10.18703
Wuhan-Hu-1	N	437	P	N437P	8.27813	-0.55143	22	2	NA	8.15506	8.4012	9.27211	-0.91491	1	1	NA	9.27211
Wuhan-Hu-1	N	437	Q	N437Q	8.05851	-0.75245	14	1	NA	NA	8.05851	NA	NA	0	0	NA	NA
Wuhan-Hu-1	N	437	R	N437R	7.7871	-0.98451	13	3	7.65104	7.82914	7.88113	9.3293	-0.85658	2	2	8.8557	9.80289
Wuhan-Hu-1	N	437	S	N437S	8.29315	-0.53641	25	2	NA	8.27708	8.30923	9.00772	-1.17816	2	2	9.14987	8.86558
Wuhan-Hu-1	N	437	T	N437T	7.11651	-1.65509	19	3	6.50662	7.46989	7.37303	8.39783	-1.78805	3	2	8.22791	8.56774
Wuhan-Hu-1	N	437	V	N437V	7.00388	-1.72945	25	2	6.71707	NA	7.29069	8.17002	-2.0147	1	1	8.17002	NA
Wuhan-Hu-1	N	437	W	N437W	6.70479	-2.06681	19	3	5.652	7.20738	7.25501	7.85356	-2.33231	2	2	7.4608	8.24633
Wuhan-Hu-1	N	437	Y	N437Y	5.66936	-3.10224	20	3	5	5.61346	6.39464	7.5374	-2.64848	3	2	7.98261	7.0922
Wuhan-Hu-1	S	438	A	S438A	8.95399	0.18239	3	3	8.93514	8.92435	9.00249	10.06963	-0.11625	2	2	10.10871	10.03055
Wuhan-Hu-1	S	438	C	S438C	8.37418	-0.35914	6	2	8.35858	NA	8.38978	9.16189	-1.02284	3	1	9.16189	NA
Wuhan-Hu-1	S	438	D	S438D	5.45209	-3.31952	5	3	5	5.83266	5.52362	8.52512	-1.66076	3	2	8.84852	8.20171
Wuhan-Hu-1	S	438	E	S438E	6.15574	-2.57758	8	2	5.61485	NA	6.69664	8.96426	-1.22047	4	1	8.96426	NA
Wuhan-Hu-1	S	438	F	S438F	5.42634	-3.30699	2	2	5.36224	NA	5.49044	8.0493	-2.13658	2	2	8.65802	7.44058
Wuhan-Hu-1	S	438	G	S438G	8.23356	-0.53805	10	3	8.06271	8.34294	8.29502	8.77977	-1.40611	6	2	8.79583	8.7637
Wuhan-Hu-1	S	438	H	S438H	5.76241	-3.08576	1	1	NA	5.76241	NA	8.42887	-1.75816	1	1	NA	8.42887
Wuhan-Hu-1	S	438	I	S438I	5.12583	-3.6075	3	2	5.00941	NA	5.24225	8.27231	-1.91242	2	1	8.27231	NA
Wuhan-Hu-1	S	438	K	S438K	5.98314	-2.78846	13	3	5.57314	6.21003	6.16626	7.89069	-2.29518	8	2	7.89143	7.88996
Wuhan-Hu-1	S	438	L	S438L	6.02566	-2.74595	3	3	5	7.16328	5.91369	8.23231	-1.95357	2	2	8.36961	8.09502
Wuhan-Hu-1	S	438	M	S438M	6.37474	-2.47343	1	1	NA	6.37474	NA	8.62241	-1.56462	1	1	NA	8.62241
Wuhan-Hu-1	S	438	N	S438N	7.63175	-1.13986	5	3	7.33802	7.66459	7.89264	8.69374	-1.49214	3	2	8.60033	8.78716
Wuhan-Hu-1	S	438	P	S438P	5.28821	-3.4834	4	3	5.35813	5	5.5065	8.29477	-1.89111	3	2	8.2822	8.30733
Wuhan-Hu-1	S	438	Q	S438Q	7.30149	-1.54668	2	1	NA	7.30149	NA	8.50808	-1.67894	2	1	NA	8.50808
Wuhan-Hu-1	S	438	R	S438R	7.62939	-1.21878	1	1	NA	7.62939	NA	7.29772	-2.88931	2	1	NA	7.29772
Wuhan-Hu-1	S	438	S	S438S	8.77161	0	28256	3	8.65569	8.84817	8.81096	10.18588	0	18635	2	10.18473	10.18703
Wuhan-Hu-1	S	438	T	S438T	8.70046	-0.07115	6	3	8.56859	8.78917	8.74362	9.85697	-0.32891	6	2	9.72373	9.99021
Wuhan-Hu-1	S	438	V	S438V	7.73967	-1.03194	7	3	7.28769	7.90911	8.02219	8.97906	-1.20682	5	2	8.84584	9.11227
Wuhan-Hu-1	S	438	W	S438W	5.59412	-3.17748	4	3	5.3842	5.31152	6.08666	7.92988	-2.256	3	2	7.82503	8.03472
Wuhan-Hu-1	S	438	Y	S438Y	7.53708	-1.3111	1	1	NA	7.53708	NA	8.47665	-1.71038	1	1	NA	8.47665
Wuhan-Hu-1	N	439	A	N439A	8.34044	-0.39289	17	2	8.16563	NA	8.51524	10.00077	-0.18396	3	1	10.00077	NA
Wuhan-Hu-1	N	439	C	N439C	8.61772	-0.15389	20	3	8.58412	8.63743	8.63161	10.13832	-0.04756	4	2	10.14434	10.1323
Wuhan-Hu-1	N	439	D	N439D	7.57707	-1.19454	16	3	7.14039	7.60636	7.98445	9.96827	-0.21761	2	2	9.71672	10.21983
Wuhan-Hu-1	N	439	E	N439E	5.6207	-3.15091	21	3	5.04671	5.5859	6.22948	10.03082	-0.15506	3	2	10.16155	9.90008
Wuhan-Hu-1	N	439	F	N439F	7.14161	-1.63	19	3	6.55267	7.18984	7.68232	9.34287	-0.84301	5	2	9.97686	8.70887
Wuhan-Hu-1	N	439	G	N439G	8.07704	-0.69457	16	3	7.75178	8.27065	8.2087	9.95802	-0.22785	4	2	9.89127	10.02478
Wuhan-Hu-1	N	439	H	N439H	7.77188	-1.05768	16	2	NA	7.73238	7.81138	10.39979	0.21276	2	1	NA	10.39979
Wuhan-Hu-1	N	439	I	N439I	8.41186	-0.35975	22	3	8.59699	8.09232	8.54626	9.66515	-0.52073	7	2	9.74239	9.58791
Wuhan-Hu-1	N	439	K	N439K	9.13356	0.36196	31	3	9.1863	9.08602	9.12837	10.07168	-0.11419	5	2	10.0826	10.06077
Wuhan-Hu-1	N	439	L	N439L	8.67381	-0.09779	20	3	8.54008	8.73913	8.74224	10.12952	-0.05636	4	2	10.35355	9.90548
Wuhan-Hu-1	N	439	M	N439M	8.36398	-0.40763	22	3	8.22028	8.41628	8.45536	10.0901	-0.09577	4	2	10.06771	10.1125
Wuhan-Hu-1	N	439	N	N439N	8.77161	0	28256	3	8.65569	8.84817	8.81096	10.18588	0	18635	2	10.18473	10.18703
Wuhan-Hu-1	N	439	P	N439P	5.90722	-2.86439	23	3	5	6.37625	6.34541	8.64266	-1.54322	8	2	8.65293	8.6324
Wuhan-Hu-1	N	439	Q	N439Q	7.82095	-0.95065	22	3	7.57089	7.91679	7.97518	10.23118	0.0453	3	2	10.30984	10.15251
Wuhan-Hu-1	N	439	R	N439R	9.12731	0.35571	14	3	9.20739	9.04532	9.12924	10.0966	-0.08928	3	2	9.96745	10.22575
Wuhan-Hu-1	N	439	S	N439S	7.30485	-1.46675	22	3	6.10097	8.29454	7.51906	10.18501	-0.00087	5	2	10.04956	10.32046
Wuhan-Hu-1	N	439	T	N439T	6.99275	-1.74058	28	2	6.50631	NA	7.47919	9.92423	-0.2605	3	1	9.92423	NA
Wuhan-Hu-1	N	439	V	N439V	9.27269	0.53936	15	2	9.27112	NA	9.27426	10.07419	-0.11053	1	1	10.07419	NA
Wuhan-Hu-1	N	439	W	N439W	8.14357	-0.62804	20	3	8.09641	8.12073	8.21356	9.75213	-0.43375	3	2	9.63916	9.8651
Wuhan-Hu-1	N	439	Y	N439Y	6.70355	-2.02978	21	2	6.29238	NA	7.11472	9.87865	-0.30608	2	1	9.87865	NA
Wuhan-Hu-1	N	440	A	N440A	8.74208	-0.02953	9	3	8.68895	8.73688	8.80041	10.16845	-0.01743	6	2	10.2185	10.11841
Wuhan-Hu-1	N	440	C	N440C	8.38726	-0.38435	17	3	8.19551	8.47174	8.49453	10.07871	-0.10717	12	2	9.98442	10.17301
Wuhan-Hu-1	N	440	D	N440D	8.64534	-0.12627	7	3	8.60552	8.71958	8.61093	10.41832	0.23244	5	2	10.40922	10.42741
Wuhan-Hu-1	N	440	E	N440E	8.6053	-0.16631	12	3	8.48981	8.72049	8.60559	10.13877	-0.0471	8	2	9.8681	10.40945
Wuhan-Hu-1	N	440	F	N440F	8.70107	-0.07054	16	3	8.51874	8.84312	8.74135	9.99848	-0.1874	10	2	9.88749	10.10947
Wuhan-Hu-1	N	440	G	N440G	8.76714	-0.00447	13	3	8.74216	8.90055	8.65871	10.18741	0.00153	11	2	10.17148	10.20334
Wuhan-Hu-1	N	440	H	N440H	8.91936	0.14776	11	3	8.7042	9.02577	9.02813	10.31255	0.12667	8	2	10.35538	10.26971
Wuhan-Hu-1	N	440	I	N440I	8.5612	-0.21041	18	3	8.4186	8.66422	8.60078	10.04932	-0.13656	14	2	9.98166	10.11697
Wuhan-Hu-1	N	440	K	N440K	9.04124	0.26963	20	3	8.95885	9.06118	9.10369	10.29091	0.10503	13	2	10.23051	10.35131
Wuhan-Hu-1	N	440	L	N440L	8.7067	-0.0649	9	3	8.58165	8.86602	8.67245	10.08213	-0.10375	7	2	10.10658	10.05768
Wuhan-Hu-1	N	440	M	N440M	8.58186	-0.18974	11	3	8.45725	8.63747	8.65087	10.15882	-0.02706	7	2	10.05904	10.25859
Wuhan-Hu-1	N	440	N	N440N	8.77161	0	28256	3	8.65569	8.84817	8.81096	10.18588	0	18635	2	10.18473	10.18703
Wuhan-Hu-1	N	440	P	N440P	8.60288	-0.16873	19	3	8.45262	8.72279	8.63324	9.91239	-0.27348	14	2	9.80784	10.01695
Wuhan-Hu-1	N	440	Q	N440Q	8.70626	-0.06535	12	3	8.41771	8.83856	8.86251	10.1115	-0.07438	8	2	10.09337	10.12963
Wuhan-Hu-1	N	440	R	N440R	8.87352	0.10191	13	3	8.76723	8.87616	8.97716	10.16846	-0.01741	9	2	10.19227	10.14466
Wuhan-Hu-1	N	440	S	N440S	8.77606	0.00445	18	3	8.69377	8.71428	8.92012	10.10402	-0.08186	13	2	10.27706	9.93097
Wuhan-Hu-1	N	440	T	N440T	8.61402	-0.15758	13	3	8.34329	8.87286	8.62592	10.02669	-0.15918	10	2	9.84671	10.20668
Wuhan-Hu-1	N	440	V	N440V	8.7363	-0.03531	6	3	8.64779	8.77112	8.78998	10.23653	0.05065	4	2	10.2597	10.21336
Wuhan-Hu-1	N	440	W	N440W	8.49408	-0.27753	13	3	8.45813	8.46387	8.56024	9.70745	-0.47843	9	2	9.6754	9.73949
Wuhan-Hu-1	N	440	Y	N440Y	8.71667	-0.05494	10	3	8.61031	8.75724	8.78246	10.12387	-0.06201	8	2	10.05382	10.19392
Wuhan-Hu-1	L	441	A	L441A	8.71715	-0.05446	13	3	8.59235	8.82107	8.73803	10.11754	-0.06834	8	2	10.17562	10.05946
Wuhan-Hu-1	L	441	C	L441C	NA	NA	0	0	NA	NA	NA	NA	NA	0	0	NA	NA
Wuhan-Hu-1	L	441	D	L441D	8.97103	0.12286	1	1	NA	8.97103	NA	9.79742	-0.38961	1	1	NA	9.79742
Wuhan-Hu-1	L	441	E	L441E	8.62226	-0.11106	6	2	8.57989	NA	8.66464	10.2869	0.10217	3	1	10.2869	NA
Wuhan-Hu-1	L	441	F	L441F	8.66303	-0.10858	3	3	8.64736	8.79512	8.54661	8.70946	-1.47642	3	2	9.95581	7.46311
Wuhan-Hu-1	L	441	G	L441G	8.3771	-0.3945	7	3	8.28665	8.5344	8.31025	9.15296	-1.03292	4	2	9.20071	9.1052
Wuhan-Hu-1	L	441	H	L441H	8.6579	-0.11371	10	3	8.50159	8.79531	8.67679	9.67953	-0.50635	7	2	9.92785	9.43121
Wuhan-Hu-1	L	441	I	L441I	8.78405	0.01244	8	3	8.76803	8.77449	8.80963	10.33311	0.14723	7	2	10.3819	10.28431
Wuhan-Hu-1	L	441	K	L441K	8.95762	0.18602	11	3	8.82134	9.00949	9.04204	10.12529	-0.06059	9	2	10.14533	10.10526
Wuhan-Hu-1	L	441	L	L441L	8.77161	0	28256	3	8.65569	8.84817	8.81096	10.18588	0	18635	2	10.18473	10.18703
Wuhan-Hu-1	L	441	M	L441M	8.84378	0.07217	10	3	8.71565	8.87493	8.94076	10.03677	-0.1491	6	2	10.08122	9.99233
Wuhan-Hu-1	L	441	N	L441N	8.45171	-0.3199	13	3	8.35802	8.41988	8.57723	9.91712	-0.26876	9	2	10.04968	9.78455
Wuhan-Hu-1	L	441	P	L441P	8.27212	-0.49949	16	3	8.30876	8.30134	8.20626	9.47337	-0.71251	10	2	9.46325	9.4835
Wuhan-Hu-1	L	441	Q	L441Q	8.87491	0.1033	8	3	8.74781	8.85524	9.02167	10.32583	0.13995	6	2	10.50209	10.14956
Wuhan-Hu-1	L	441	R	L441R	8.86688	0.09528	7	3	8.74964	8.99013	8.86088	10.08392	-0.10196	4	2	9.96535	10.20248
Wuhan-Hu-1	L	441	S	L441S	7.90143	-0.87018	17	3	7.81342	7.83292	8.05794	9.93906	-0.24682	11	2	10.01659	9.86153
Wuhan-Hu-1	L	441	T	L441T	7.17124	-1.60037	13	3	6.6411	7.23741	7.6352	10.09451	-0.09137	7	2	10.12723	10.06179
Wuhan-Hu-1	L	441	V	L441V	8.94464	0.17304	13	3	8.74809	9.00423	9.08161	10.24276	0.05688	9	2	10.09533	10.39019
Wuhan-Hu-1	L	441	W	L441W	8.37508	-0.39653	4	3	8.39979	8.59683	8.12862	9.88968	-0.2962	3	2	9.90136	9.878
Wuhan-Hu-1	L	441	Y	L441Y	8.66573	-0.10587	6	3	8.61372	8.66092	8.72256	10.1348	-0.05107	6	2	10.00315	10.26645
Wuhan-Hu-1	D	442	A	D442A	5.65554	-3.11606	19	3	5.69093	5.49794	5.77777	8.17602	-2.00986	13	2	8.35248	7.99956
Wuhan-Hu-1	D	442	C	D442C	5.64793	-3.12368	26	3	5.26474	5.66608	6.01296	7.78266	-2.40322	18	2	7.83079	7.73453
Wuhan-Hu-1	D	442	D	D442D	8.77161	0	28256	3	8.65569	8.84817	8.81096	10.18588	0	18635	2	10.18473	10.18703
Wuhan-Hu-1	D	442	E	D442E	6.8505	-1.92111	27	3	6.36368	7.08561	7.10221	9.27066	-0.91522	20	2	9.22429	9.31703
Wuhan-Hu-1	D	442	F	D442F	5.64012	-3.13148	18	3	5.15352	6.19084	5.57601	8.03089	-2.15498	16	2	8.03619	8.0256
Wuhan-Hu-1	D	442	G	D442G	5.48391	-3.28769	26	3	5	5.70576	5.74598	8.0685	-2.11738	20	2	8.1167	8.0203
Wuhan-Hu-1	D	442	H	D442H	5.83115	-2.94045	24	3	5.45422	5.68993	6.34931	8.35053	-1.83535	18	2	8.39874	8.30233
Wuhan-Hu-1	D	442	I	D442I	8.22706	-0.54455	28	3	7.95652	8.33023	8.39442	8.51592	-1.66996	17	2	8.44663	8.58521
Wuhan-Hu-1	D	442	K	D442K	5.49981	-3.27179	33	3	5.2016	5.40734	5.8905	8.0915	-2.09437	23	2	8.12489	8.05812
Wuhan-Hu-1	D	442	L	D442L	6.72317	-2.04843	26	3	6.20236	6.90124	7.06592	8.53244	-1.65344	19	2	8.5361	8.52878
Wuhan-Hu-1	D	442	M	D442M	5.61693	-3.15468	28	3	5.14166	5.85492	5.8542	8.23556	-1.95031	21	2	8.12886	8.34227
Wuhan-Hu-1	D	442	N	D442N	5.72735	-3.04425	10	3	5.16132	5.55863	6.46211	8.42922	-1.75666	9	2	8.72776	8.13068
Wuhan-Hu-1	D	442	P	D442P	5.4376	-3.33401	25	3	5.1162	5.48322	5.71337	8.23539	-1.95049	19	2	8.21502	8.25577
Wuhan-Hu-1	D	442	Q	D442Q	5.50225	-3.26935	20	3	5.16103	5.64596	5.69978	8.484	-1.70188	15	2	8.30685	8.66115
Wuhan-Hu-1	D	442	R	D442R	5.8526	-2.91901	31	3	5.54158	5.81753	6.19868	8.01488	-2.171	22	2	8.07456	7.95521
Wuhan-Hu-1	D	442	S	D442S	5.96463	-2.80697	31	3	5.30512	6.55127	6.0375	8.35442	-1.83145	20	2	8.16701	8.54184
Wuhan-Hu-1	D	442	T	D442T	6.02928	-2.74233	39	3	5.65852	6.45258	5.97672	8.70903	-1.47685	27	2	8.60372	8.81434
Wuhan-Hu-1	D	442	V	D442V	6.73138	-2.04023	33	3	6.04793	7.02679	7.11942	8.38036	-1.80552	21	2	8.33976	8.42095
Wuhan-Hu-1	D	442	W	D442W	5.57195	-3.19965	19	3	5.41525	5.68793	5.61268	8.05769	-2.12818	12	2	8.15484	7.96055
Wuhan-Hu-1	D	442	Y	D442Y	6.0334	-2.73821	22	3	6.12852	5.54997	6.42171	8.23273	-1.95314	16	2	8.27704	8.18843
Wuhan-Hu-1	S	443	A	S443A	8.59351	-0.17809	9	3	8.47516	8.70265	8.60273	10.32798	0.1421	6	2	10.32211	10.33384
Wuhan-Hu-1	S	443	C	S443C	6.38774	-2.38386	6	3	5.67042	7.51015	5.98265	10.05286	-0.13302	4	2	10.04821	10.05751
Wuhan-Hu-1	S	443	D	S443D	6.00808	-2.76353	5	3	6.9353	5.43887	5.65007	9.42503	-0.76085	6	2	9.21447	9.63559
Wuhan-Hu-1	S	443	E	S443E	5.93456	-2.83705	10	3	5.34862	5.95483	6.50022	9.35693	-0.82895	6	2	9.23505	9.47882
Wuhan-Hu-1	S	443	F	S443F	5.4884	-3.28321	12	3	5.15214	5.45356	5.85951	9.43604	-0.74983	8	2	9.54103	9.33106
Wuhan-Hu-1	S	443	G	S443G	7.67168	-1.09992	11	3	7.23843	7.96675	7.80986	10.22749	0.04161	7	2	10.07284	10.38214
Wuhan-Hu-1	S	443	H	S443H	5.39054	-3.38107	13	3	5.08325	5.47902	5.60935	9.3547	-0.83118	8	2	9.37408	9.33532
Wuhan-Hu-1	S	443	I	S443I	5.22625	-3.54536	18	3	5.13956	5.19423	5.34495	9.49761	-0.68827	12	2	9.59829	9.39693
Wuhan-Hu-1	S	443	K	S443K	5.89525	-2.87636	6	3	5	5.58973	7.09603	9.33489	-0.85099	4	2	9.44101	9.22877
Wuhan-Hu-1	S	443	L	S443L	5.71834	-3.01498	4	2	6.315	NA	5.12168	9.94526	-0.23947	2	1	9.94526	NA
Wuhan-Hu-1	S	443	M	S443M	5.17954	-3.59207	11	3	5.10051	5	5.43809	9.68599	-0.49988	7	2	9.86742	9.50457
Wuhan-Hu-1	S	443	N	S443N	5.26856	-3.50305	8	3	5.43184	5	5.37382	10.06053	-0.12535	4	2	10.04006	10.081
Wuhan-Hu-1	S	443	P	S443P	5.21458	-3.55702	13	3	5.11608	5.11313	5.41454	8.96224	-1.22364	9	2	8.95948	8.96499
Wuhan-Hu-1	S	443	Q	S443Q	5.44344	-3.32817	8	3	5	5.43546	5.89485	9.54573	-0.64015	6	2	9.39498	9.69648
Wuhan-Hu-1	S	443	R	S443R	5.48453	-3.28708	6	3	5	5.58539	5.86819	9.17968	-1.0062	4	2	9.17072	9.18864
Wuhan-Hu-1	S	443	S	S443S	8.77161	0	28256	3	8.65569	8.84817	8.81096	10.18588	0	18635	2	10.18473	10.18703
Wuhan-Hu-1	S	443	T	S443T	6.68704	-2.08456	9	3	5.96704	6.92454	7.16955	9.98578	-0.2001	5	2	9.88502	10.08654
Wuhan-Hu-1	S	443	V	S443V	5.66623	-3.10538	9	3	5.20149	5.8928	5.90439	9.84086	-0.34501	6	2	9.64229	10.03944
Wuhan-Hu-1	S	443	W	S443W	5.81894	-2.95267	11	3	5.47974	5.31888	6.65821	9.26365	-0.92223	8	2	9.25417	9.27313
Wuhan-Hu-1	S	443	Y	S443Y	5.27391	-3.49769	9	3	5.11833	5.17964	5.52377	9.61732	-0.56855	6	2	9.60536	9.62928
Wuhan-Hu-1	K	444	A	K444A	8.62158	-0.15003	7	3	8.37032	8.69367	8.80074	10.08343	-0.10245	6	2	10.03569	10.13116
Wuhan-Hu-1	K	444	C	K444C	8.50134	-0.27027	12	3	8.39021	8.59111	8.52269	10.11561	-0.07027	10	2	10.11993	10.11129
Wuhan-Hu-1	K	444	D	K444D	8.25953	-0.51208	11	3	7.95593	8.38679	8.43586	10.33057	0.14469	9	2	10.45486	10.20628
Wuhan-Hu-1	K	444	E	K444E	8.45596	-0.31565	5	3	8.35365	8.48649	8.52773	10.34977	0.16389	4	2	10.34768	10.35187
Wuhan-Hu-1	K	444	F	K444F	8.49231	-0.24102	4	2	8.46044	NA	8.52417	10.07159	-0.11314	2	1	10.07159	NA
Wuhan-Hu-1	K	444	G	K444G	7.48227	-1.28934	14	3	7.23766	7.62801	7.58113	10.20384	0.01796	11	2	10.22975	10.17793
Wuhan-Hu-1	K	444	H	K444H	8.57101	-0.2006	7	3	8.40273	8.53698	8.77332	10.47376	0.28788	5	2	10.35365	10.59386
Wuhan-Hu-1	K	444	I	K444I	8.46816	-0.30345	11	3	8.46837	8.46094	8.47516	10.18498	-9e-04	7	2	10.00274	10.36723
Wuhan-Hu-1	K	444	K	K444K	8.77161	0	28256	3	8.65569	8.84817	8.81096	10.18588	0	18635	2	10.18473	10.18703
Wuhan-Hu-1	K	444	L	K444L	8.43081	-0.34079	7	3	8.35372	8.41448	8.52424	10.23091	0.04504	6	2	10.23953	10.2223
Wuhan-Hu-1	K	444	M	K444M	8.51671	-0.25489	13	3	8.47097	8.56908	8.5101	10.40012	0.21424	8	2	10.28768	10.51255
Wuhan-Hu-1	K	444	N	K444N	8.48618	-0.28543	9	3	8.27538	8.66762	8.51554	10.36418	0.1783	5	2	10.49944	10.22893
Wuhan-Hu-1	K	444	P	K444P	6.7753	-1.99631	11	3	6.11161	7.32659	6.8877	10.32337	0.13749	7	2	10.44308	10.20367
Wuhan-Hu-1	K	444	Q	K444Q	8.51125	-0.26036	10	3	8.46576	8.58187	8.48611	10.18171	-0.00417	7	2	9.95015	10.41327
Wuhan-Hu-1	K	444	R	K444R	8.79754	0.02593	10	3	8.67391	8.8614	8.85732	10.26335	0.07748	7	2	10.33951	10.1872
Wuhan-Hu-1	K	444	S	K444S	8.27722	-0.57095	3	1	NA	8.27722	NA	9.95286	-0.23417	2	1	NA	9.95286
Wuhan-Hu-1	K	444	T	K444T	8.44666	-0.32495	9	3	8.29431	8.53299	8.51268	10.2903	0.10442	7	2	10.17506	10.40554
Wuhan-Hu-1	K	444	V	K444V	8.57532	-0.19629	4	3	8.53566	8.50833	8.68197	10.16068	-0.0252	3	2	10.32955	9.99181
Wuhan-Hu-1	K	444	W	K444W	8.69835	-0.07325	6	3	8.65113	8.59366	8.85027	10.17851	-0.00737	4	2	10.18269	10.17433
Wuhan-Hu-1	K	444	Y	K444Y	8.56914	-0.20247	5	3	8.42024	8.6937	8.59348	10.26676	0.08088	3	2	10.20142	10.3321
Wuhan-Hu-1	V	445	A	V445A	8.4865	-0.28511	12	3	8.19139	8.61818	8.64993	10.36325	0.17737	8	2	10.28891	10.43759
Wuhan-Hu-1	V	445	C	V445C	7.43541	-1.3362	13	3	7.24169	7.59233	7.47221	10.0311	-0.15478	11	2	10.06816	9.99404
Wuhan-Hu-1	V	445	D	V445D	8.48174	-0.28987	10	3	8.39721	8.4697	8.5783	10.19175	0.00587	7	2	10.10918	10.27433
Wuhan-Hu-1	V	445	E	V445E	8.41553	-0.35608	17	3	8.27039	8.4531	8.52308	10.28972	0.10384	12	2	10.26497	10.31448
Wuhan-Hu-1	V	445	F	V445F	8.49994	-0.27166	34	3	8.39181	8.58509	8.52294	10.11942	-0.06646	19	2	10.09794	10.14091
Wuhan-Hu-1	V	445	G	V445G	8.22661	-0.545	49	3	7.9755	8.4003	8.30402	10.2283	0.04242	28	2	10.17733	10.27928
Wuhan-Hu-1	V	445	H	V445H	8.56579	-0.20582	21	3	8.44184	8.64294	8.61258	10.22478	0.0389	18	2	10.19764	10.25191
Wuhan-Hu-1	V	445	I	V445I	8.7349	-0.03671	29	3	8.68186	8.74984	8.773	10.22008	0.0342	18	2	10.25069	10.18946
Wuhan-Hu-1	V	445	K	V445K	8.83933	0.06772	36	3	8.58362	8.91652	9.01784	10.1171	-0.06878	27	2	10.09972	10.13448
Wuhan-Hu-1	V	445	L	V445L	8.62163	-0.14998	84	3	8.55245	8.58181	8.73063	10.09077	-0.09511	55	2	10.16878	10.01277
Wuhan-Hu-1	V	445	M	V445M	8.45161	-0.32	25	3	8.35296	8.47544	8.52643	10.26538	0.0795	16	2	10.21904	10.31172
Wuhan-Hu-1	V	445	N	V445N	8.49016	-0.28145	22	3	8.37851	8.55859	8.53338	10.21943	0.03355	15	2	10.12428	10.31458
Wuhan-Hu-1	V	445	P	V445P	8.68157	-0.09004	18	3	8.62414	8.70909	8.71146	10.21868	0.03281	13	2	10.33046	10.10691
Wuhan-Hu-1	V	445	Q	V445Q	8.59612	-0.17548	22	3	8.46843	8.66806	8.65188	10.22766	0.04179	16	2	10.20005	10.25528
Wuhan-Hu-1	V	445	R	V445R	8.69592	-0.07569	74	3	8.52574	8.83143	8.7306	10.10832	-0.07756	50	2	10.10569	10.11095
Wuhan-Hu-1	V	445	S	V445S	8.47918	-0.29242	75	3	8.34621	8.57969	8.51165	10.21518	0.0293	51	2	10.23505	10.19531
Wuhan-Hu-1	V	445	T	V445T	8.54736	-0.22424	33	3	8.40956	8.67113	8.5614	10.13344	-0.05244	25	2	10.22308	10.04379
Wuhan-Hu-1	V	445	V	V445V	8.77161	0	28256	3	8.65569	8.84817	8.81096	10.18588	0	18635	2	10.18473	10.18703
Wuhan-Hu-1	V	445	W	V445W	8.49249	-0.27912	17	3	8.43372	8.50052	8.54325	10.02663	-0.15925	10	2	9.98543	10.06784
Wuhan-Hu-1	V	445	Y	V445Y	8.53145	-0.24015	23	3	8.44024	8.50825	8.64587	10.11443	-0.07144	15	2	10.0827	10.14616
Wuhan-Hu-1	G	446	A	G446A	8.25337	-0.51824	9	3	7.84229	8.40832	8.5095	10.18911	0.00323	6	2	10.19324	10.18497
Wuhan-Hu-1	G	446	C	G446C	7.39574	-1.37587	15	3	7.21704	7.49627	7.47391	9.3773	-0.80858	9	2	9.25182	9.50278
Wuhan-Hu-1	G	446	D	G446D	8.29203	-0.47957	5	3	8.0484	8.21068	8.61702	10.07623	-0.10965	3	2	10.09678	10.05568
Wuhan-Hu-1	G	446	E	G446E	8.44447	-0.32714	15	3	8.34126	8.4184	8.57374	10.16624	-0.01964	10	2	10.11392	10.21857
Wuhan-Hu-1	G	446	F	G446F	7.92335	-0.80998	2	2	7.74767	NA	8.09903	9.81393	-0.3708	1	1	9.81393	NA
Wuhan-Hu-1	G	446	G	G446G	8.77161	0	28256	3	8.65569	8.84817	8.81096	10.18588	0	18635	2	10.18473	10.18703
Wuhan-Hu-1	G	446	H	G446H	8.63286	-0.10046	2	2	8.63536	NA	8.63037	10.24932	0.06344	2	2	10.32293	10.17571
Wuhan-Hu-1	G	446	I	G446I	8.24148	-0.53013	7	3	8.10165	8.2741	8.34868	9.88591	-0.29997	4	2	9.94416	9.82766
Wuhan-Hu-1	G	446	K	G446K	8.54509	-0.18824	6	2	8.30897	NA	8.78121	9.96252	-0.22221	3	1	9.96252	NA
Wuhan-Hu-1	G	446	L	G446L	8.31051	-0.4611	9	3	8.16236	8.41236	8.3568	9.74288	-0.443	6	2	9.82406	9.66169
Wuhan-Hu-1	G	446	M	G446M	8.25862	-0.58955	1	1	NA	8.25862	NA	9.85854	-0.32849	1	1	NA	9.85854
Wuhan-Hu-1	G	446	N	G446N	8.742	-0.10618	1	1	NA	8.742	NA	9.88966	-0.29737	1	1	NA	9.88966
Wuhan-Hu-1	G	446	P	G446P	8.74959	-0.02202	8	3	8.59053	8.80555	8.85269	10.19459	0.00872	5	2	10.16367	10.22552
Wuhan-Hu-1	G	446	Q	G446Q	8.46238	-0.30923	11	3	8.3217	8.6031	8.46234	10.14814	-0.03774	7	2	10.16674	10.12954
Wuhan-Hu-1	G	446	R	G446R	8.32514	-0.44646	3	3	8.14326	8.34284	8.48934	9.85724	-0.32864	2	2	9.99193	9.72255
Wuhan-Hu-1	G	446	S	G446S	8.43807	-0.33354	11	3	8.26361	8.52891	8.52168	10.17006	-0.01581	7	2	10.08326	10.25687
Wuhan-Hu-1	G	446	T	G446T	8.49599	-0.33357	4	2	NA	8.54996	8.44203	10.19247	0.00659	3	2	10.30263	10.08231
Wuhan-Hu-1	G	446	V	G446V	8.38355	-0.38806	16	3	8.23627	8.49503	8.41934	10.14033	-0.04554	10	2	9.9857	10.29497
Wuhan-Hu-1	G	446	W	G446W	8.02632	-0.82186	1	1	NA	8.02632	NA	10.12907	-0.05796	1	1	NA	10.12907
Wuhan-Hu-1	G	446	Y	G446Y	8.36266	-0.37067	6	2	8.22559	NA	8.49973	10.0214	-0.16333	3	1	10.0214	NA
Wuhan-Hu-1	G	447	A	G447A	6.50765	-2.26396	5	3	6.0187	6.18632	7.31792	10.13404	-0.05184	4	2	10.28112	9.98695
Wuhan-Hu-1	G	447	C	G447C	6.90818	-1.82514	2	2	7.04125	NA	6.77512	9.89257	-0.29216	1	1	9.89257	NA
Wuhan-Hu-1	G	447	D	G447D	5.35274	-3.41887	8	3	5	5.75505	5.30316	10.18438	-0.0015	6	2	10.21999	10.14877
Wuhan-Hu-1	G	447	E	G447E	5.63287	-3.13874	6	3	5.53251	5.82412	5.54197	10.09467	-0.09121	4	2	9.94759	10.24174
Wuhan-Hu-1	G	447	F	G447F	NA	NA	0	0	NA	NA	NA	NA	NA	0	0	NA	NA
Wuhan-Hu-1	G	447	G	G447G	8.77161	0	28256	3	8.65569	8.84817	8.81096	10.18588	0	18635	2	10.18473	10.18703
Wuhan-Hu-1	G	447	H	G447H	5.87747	-2.9707	1	1	NA	5.87747	NA	10.2599	0.07287	1	1	NA	10.2599
Wuhan-Hu-1	G	447	I	G447I	6.02222	-2.74939	4	3	5.52347	6.23337	6.30983	10.09959	-0.08629	3	2	10.20973	9.98945
Wuhan-Hu-1	G	447	K	G447K	5.81891	-2.9527	6	3	5.21728	6.20762	6.03182	10.04814	-0.13774	4	2	9.93456	10.16171
Wuhan-Hu-1	G	447	L	G447L	6.39723	-2.37438	9	3	6.43728	5.70872	7.04568	10.02186	-0.16402	6	2	9.89911	10.14461
Wuhan-Hu-1	G	447	M	G447M	5.739	-3.03261	3	3	5	5.86636	6.35064	10.24836	0.06248	2	2	10.28398	10.21274
Wuhan-Hu-1	G	447	N	G447N	5.3857	-3.34763	5	2	5	NA	5.77139	10.13305	-0.05168	4	1	10.13305	NA
Wuhan-Hu-1	G	447	P	G447P	6.63438	-2.13723	4	3	7.74189	5.71204	6.44921	10.23969	0.05382	4	2	10.31449	10.1649
Wuhan-Hu-1	G	447	Q	G447Q	5.92659	-2.84501	6	3	5.21125	6.43367	6.13486	10.2362	0.05033	4	2	10.50074	9.97166
Wuhan-Hu-1	G	447	R	G447R	5.91243	-2.85918	9	3	5.26516	6.17824	6.29388	10.16122	-0.02466	6	2	10.27101	10.05144
Wuhan-Hu-1	G	447	S	G447S	6.24419	-2.52742	5	3	5.5631	6.75713	6.41232	10.41295	0.22707	3	2	10.50918	10.31673
Wuhan-Hu-1	G	447	T	G447T	6.32193	-2.44968	8	3	5.75559	6.79588	6.41431	10.16942	-0.01646	6	2	9.9417	10.39714
Wuhan-Hu-1	G	447	V	G447V	5.97765	-2.75567	6	2	5.59982	NA	6.35549	9.89238	-0.29234	3	1	9.89238	NA
Wuhan-Hu-1	G	447	W	G447W	5.74196	-3.02965	8	3	5.19697	5.98412	6.04478	9.63142	-0.55445	5	2	9.60679	9.65606
Wuhan-Hu-1	G	447	Y	G447Y	5.66284	-3.10877	6	3	5.11365	5.91269	5.96218	10.01579	-0.17009	5	2	10.00165	10.02993
Wuhan-Hu-1	N	448	A	N448A	8.02965	-0.74196	7	3	7.79784	8.13068	8.16043	10.07161	-0.11426	4	2	9.91267	10.23056
Wuhan-Hu-1	N	448	C	N448C	7.5638	-1.2078	9	3	7.22564	7.82561	7.64017	9.65032	-0.53556	6	2	9.62309	9.67754
Wuhan-Hu-1	N	448	D	N448D	7.72806	-1.04355	7	3	7.59921	7.69016	7.89482	10.1914	0.00553	4	2	10.26532	10.11749
Wuhan-Hu-1	N	448	E	N448E	7.57002	-1.20159	9	3	6.75894	7.88516	8.06597	10.08664	-0.09924	8	2	10.1736	9.99968
Wuhan-Hu-1	N	448	F	N448F	6.72699	-2.04462	11	3	6.3931	6.78342	7.00445	9.15926	-1.02661	7	2	9.00734	9.31119
Wuhan-Hu-1	N	448	G	N448G	7.062	-1.70961	8	3	6.56387	7.54386	7.07826	10.11954	-0.06634	6	2	10.09986	10.13922
Wuhan-Hu-1	N	448	H	N448H	7.36378	-1.40783	8	3	7.40594	6.76016	7.92523	10.04071	-0.14517	5	2	10.12577	9.95564
Wuhan-Hu-1	N	448	I	N448I	6.44139	-2.33022	9	3	5.90457	6.66443	6.75518	9.11761	-1.06827	7	2	9.08254	9.15269
Wuhan-Hu-1	N	448	K	N448K	6.38803	-2.38358	4	3	5.92041	6.49723	6.74644	9.80957	-0.37631	3	2	9.83895	9.78019
Wuhan-Hu-1	N	448	L	N448L	6.85361	-1.918	10	3	6.46608	6.62225	7.4725	9.25543	-0.93045	5	2	9.27157	9.2393
Wuhan-Hu-1	N	448	M	N448M	7.88352	-0.88808	10	3	8.03891	7.77711	7.83455	9.77998	-0.4059	8	2	9.69268	9.86728
Wuhan-Hu-1	N	448	N	N448N	8.77161	0	28256	3	8.65569	8.84817	8.81096	10.18588	0	18635	2	10.18473	10.18703
Wuhan-Hu-1	N	448	P	N448P	5.46039	-3.31122	15	3	5.22462	5.89172	5.26483	9.95852	-0.22736	10	2	10.03306	9.88398
Wuhan-Hu-1	N	448	Q	N448Q	8.00568	-0.76593	14	3	7.95016	8.1382	7.92869	10.32432	0.13844	9	2	10.30232	10.34632
Wuhan-Hu-1	N	448	R	N448R	7.11553	-1.65608	16	3	6.84017	7.31545	7.19096	9.91786	-0.26802	9	2	9.93316	9.90256
Wuhan-Hu-1	N	448	S	N448S	7.13059	-1.64102	12	3	6.77043	7.35702	7.26432	10.22943	0.04355	9	2	10.31983	10.13903
Wuhan-Hu-1	N	448	T	N448T	7.45325	-1.31836	15	3	7.22434	7.47742	7.65798	10.22981	0.04393	11	2	10.24537	10.21424
Wuhan-Hu-1	N	448	V	N448V	8.09287	-0.7553	3	1	NA	8.09287	NA	9.53671	-0.65031	2	1	NA	9.53671
Wuhan-Hu-1	N	448	W	N448W	6.49625	-2.27536	3	3	6.14108	6.33381	7.01386	8.7504	-1.43547	2	2	9.04297	8.45784
Wuhan-Hu-1	N	448	Y	N448Y	7.8511	-0.92051	12	3	7.72573	7.98339	7.84419	9.84952	-0.33636	9	2	9.8608	9.83824
Wuhan-Hu-1	Y	449	A	Y449A	5.88289	-2.88872	22	3	5.41469	5.86786	6.36611	10.28667	0.1008	13	2	10.28413	10.28921
Wuhan-Hu-1	Y	449	C	Y449C	6.36752	-2.40409	19	3	5.7319	6.45202	6.91863	10.12373	-0.06215	12	2	10.17079	10.07667
Wuhan-Hu-1	Y	449	D	Y449D	5.41478	-3.35683	18	3	5	5.6075	5.63684	10.2631	0.07723	12	2	10.21298	10.31323
Wuhan-Hu-1	Y	449	E	Y449E	5.76512	-3.00649	30	3	5.14755	6.28012	5.86768	10.26997	0.08409	21	2	10.23372	10.30622
Wuhan-Hu-1	Y	449	F	Y449F	7.00241	-1.7692	17	3	6.53745	7.11396	7.35583	10.30657	0.12069	10	2	10.34067	10.27247
Wuhan-Hu-1	Y	449	G	Y449G	5.93972	-2.83189	21	3	5.56458	5.69683	6.55776	10.07405	-0.11183	12	2	10.25395	9.89415
Wuhan-Hu-1	Y	449	H	Y449H	6.42661	-2.345	12	3	5.79688	6.68546	6.7975	10.26292	0.07705	9	2	10.39691	10.12894
Wuhan-Hu-1	Y	449	I	Y449I	5.94049	-2.83111	21	3	5.45055	6.0677	6.30323	9.75542	-0.43046	14	2	9.84538	9.66547
Wuhan-Hu-1	Y	449	K	Y449K	6.7497	-2.02191	9	3	5.71604	6.74863	7.78442	10.04359	-0.14229	8	2	9.92972	10.15745
Wuhan-Hu-1	Y	449	L	Y449L	5.90158	-2.87003	20	3	5.45158	5.9947	6.25845	9.79502	-0.39086	12	2	9.70707	9.88298
Wuhan-Hu-1	Y	449	M	Y449M	6.00505	-2.76655	22	3	5.50957	6.11289	6.3927	10.17435	-0.01153	16	2	10.18419	10.16451
Wuhan-Hu-1	Y	449	N	Y449N	6.21332	-2.55829	10	3	5.52166	6.30337	6.81492	10.07881	-0.10707	8	2	10.05138	10.10624
Wuhan-Hu-1	Y	449	P	Y449P	5.79169	-2.97992	17	3	5.18729	6.06382	6.12395	10.18117	-0.00471	15	2	10.14061	10.22173
Wuhan-Hu-1	Y	449	Q	Y449Q	6.59949	-2.17212	11	3	6.22725	6.33063	7.24058	9.60314	-0.58274	7	2	8.99229	10.214
Wuhan-Hu-1	Y	449	R	Y449R	7.71621	-1.05539	24	3	7.54365	7.76801	7.83698	10.12355	-0.06233	17	2	10.11941	10.12769
Wuhan-Hu-1	Y	449	S	Y449S	6.17718	-2.59443	20	3	5.28786	6.29514	6.94854	10.18797	0.00209	15	2	10.19699	10.17895
Wuhan-Hu-1	Y	449	T	Y449T	6.48524	-2.28637	14	3	5.74834	6.9591	6.74827	10.29204	0.10616	12	2	10.3383	10.24577
Wuhan-Hu-1	Y	449	V	Y449V	6.04828	-2.72333	21	3	5.60959	5.99689	6.53835	9.99902	-0.18686	13	2	10.0633	9.93473
Wuhan-Hu-1	Y	449	W	Y449W	6.22453	-2.54707	23	3	5.49745	6.61137	6.56479	10.20284	0.01697	17	2	10.30993	10.09576
Wuhan-Hu-1	Y	449	Y	Y449Y	8.77161	0	28256	3	8.65569	8.84817	8.81096	10.18588	0	18635	2	10.18473	10.18703
Wuhan-Hu-1	N	450	A	N450A	8.70161	-0.07	40	3	8.55403	8.88524	8.66554	10.07903	-0.10685	27	2	10.07641	10.08165
Wuhan-Hu-1	N	450	C	N450C	8.33028	-0.44133	25	3	8.22596	8.39785	8.36703	9.82639	-0.35949	16	2	9.76179	9.89099
Wuhan-Hu-1	N	450	D	N450D	8.61577	-0.15584	28	3	8.54484	8.63063	8.67185	10.25207	0.06619	19	2	10.23544	10.2687
Wuhan-Hu-1	N	450	E	N450E	8.70599	-0.06561	32	3	8.52753	8.88518	8.70527	10.21817	0.03229	22	2	10.23477	10.20157
Wuhan-Hu-1	N	450	F	N450F	8.43493	-0.33668	19	3	8.29552	8.503	8.50626	9.92228	-0.2636	13	2	9.89596	9.94859
Wuhan-Hu-1	N	450	G	N450G	8.70041	-0.0712	19	3	8.58739	8.84095	8.67289	10.19782	0.01194	12	2	10.24337	10.15227
Wuhan-Hu-1	N	450	H	N450H	8.53389	-0.23772	30	3	8.4325	8.60744	8.56173	10.17456	-0.01132	18	2	10.24348	10.10563
Wuhan-Hu-1	N	450	I	N450I	8.46198	-0.30963	25	3	8.35248	8.50338	8.53009	9.81744	-0.36844	16	2	9.89762	9.73725
Wuhan-Hu-1	N	450	K	N450K	8.63836	-0.13324	23	3	8.51969	8.67465	8.72075	10.21939	0.03352	18	2	10.35335	10.08544
Wuhan-Hu-1	N	450	L	N450L	8.48252	-0.28908	25	3	8.38018	8.54633	8.52105	9.90422	-0.28166	19	2	10.02131	9.78713
Wuhan-Hu-1	N	450	M	N450M	8.72249	-0.04912	26	3	8.6886	8.78691	8.69196	10.12108	-0.0648	15	2	10.10405	10.13812
Wuhan-Hu-1	N	450	N	N450N	8.77161	0	28256	3	8.65569	8.84817	8.81096	10.18588	0	18635	2	10.18473	10.18703
Wuhan-Hu-1	N	450	P	N450P	5.81375	-2.95785	28	3	5.0763	6.205	6.15996	10.24974	0.06386	21	2	10.26849	10.231
Wuhan-Hu-1	N	450	Q	N450Q	8.84359	0.07198	26	3	8.71349	8.94036	8.8769	10.26463	0.07875	16	2	10.25732	10.27195
Wuhan-Hu-1	N	450	R	N450R	8.5967	-0.17491	26	3	8.44908	8.65622	8.6848	10.08184	-0.10404	15	2	10.14779	10.01589
Wuhan-Hu-1	N	450	S	N450S	8.61648	-0.15512	23	3	8.4665	8.63612	8.74683	10.20662	0.02074	15	2	10.08672	10.32651
Wuhan-Hu-1	N	450	T	N450T	7.32448	-1.44713	24	3	7.09637	7.39989	7.47717	10.26535	0.07948	17	2	10.29256	10.23815
Wuhan-Hu-1	N	450	V	N450V	8.48963	-0.28198	13	3	8.38931	8.50867	8.57089	10.23849	0.05261	8	2	10.1218	10.35517
Wuhan-Hu-1	N	450	W	N450W	8.40682	-0.36479	35	3	8.33607	8.3883	8.49609	9.83692	-0.34896	23	2	9.86851	9.80532
Wuhan-Hu-1	N	450	Y	N450Y	8.45468	-0.31692	18	3	8.32765	8.52036	8.51604	9.968	-0.21788	11	2	9.97745	9.95855
Wuhan-Hu-1	Y	451	A	Y451A	7.62041	-1.1512	9	3	7.08131	7.88434	7.89556	9.29496	-0.89092	6	2	9.32451	9.26542
Wuhan-Hu-1	Y	451	C	Y451C	7.95859	-0.81302	16	3	7.7858	8.05197	8.03799	9.37654	-0.80934	10	2	9.34802	9.40506
Wuhan-Hu-1	Y	451	D	Y451D	5.59523	-3.17638	19	3	5.49179	5.15567	6.13822	8.12771	-2.05817	12	2	8.35883	7.89658
Wuhan-Hu-1	Y	451	E	Y451E	6.45559	-2.31601	14	3	5.6087	6.76536	6.99272	8.21567	-1.97021	11	2	8.32026	8.11108
Wuhan-Hu-1	Y	451	F	Y451F	8.46124	-0.31037	9	3	8.46304	8.35002	8.57066	10.17625	-0.00963	5	2	10.11502	10.23748
Wuhan-Hu-1	Y	451	G	Y451G	5.647	-3.12461	14	3	5.14227	6.19085	5.60788	8.22547	-1.96041	11	2	8.24501	8.20593
Wuhan-Hu-1	Y	451	H	Y451H	8.4565	-0.3151	18	3	8.34298	8.52688	8.49965	10.28032	0.09444	10	2	10.13676	10.42389
Wuhan-Hu-1	Y	451	I	Y451I	8.06339	-0.70821	20	3	7.90357	8.15109	8.13552	9.6836	-0.50228	11	2	9.7747	9.59249
Wuhan-Hu-1	Y	451	K	Y451K	7.69498	-1.07663	18	3	7.13599	7.98888	7.96006	9.0822	-1.10368	15	2	9.30003	8.86436
Wuhan-Hu-1	Y	451	L	Y451L	8.29608	-0.47552	12	3	8.17181	8.3001	8.41635	10.15989	-0.02599	8	2	10.01238	10.3074
Wuhan-Hu-1	Y	451	M	Y451M	8.305	-0.4666	13	3	8.14725	8.23391	8.53385	9.37252	-0.81336	10	2	9.90484	8.84019
Wuhan-Hu-1	Y	451	N	Y451N	8.09387	-0.67774	12	3	8.02043	8.05622	8.20495	9.15551	-1.03037	8	2	9.03169	9.27934
Wuhan-Hu-1	Y	451	P	Y451P	7.21163	-1.55997	21	3	6.79258	7.40071	7.44161	9.10939	-1.07649	15	2	9.08054	9.13825
Wuhan-Hu-1	Y	451	Q	Y451Q	8.46396	-0.30764	20	3	8.3584	8.48367	8.54983	9.37364	-0.81224	13	2	9.82839	8.91888
Wuhan-Hu-1	Y	451	R	Y451R	6.96992	-1.80169	16	3	6.32377	7.50059	7.0854	8.33243	-1.85344	11	2	8.25409	8.41078
Wuhan-Hu-1	Y	451	S	Y451S	7.78955	-0.98206	10	3	7.27914	7.93157	8.15793	9.22657	-0.95931	9	2	9.30626	9.14687
Wuhan-Hu-1	Y	451	T	Y451T	6.97763	-1.79398	27	3	6.35238	7.18603	7.39447	8.80353	-1.38235	17	2	8.74247	8.86458
Wuhan-Hu-1	Y	451	V	Y451V	7.73455	-1.03706	17	3	7.63562	7.77468	7.79335	9.18258	-1.0033	12	2	9.16126	9.20391
Wuhan-Hu-1	Y	451	W	Y451W	7.7337	-1.03791	16	3	7.23102	8.0194	7.95069	8.72232	-1.46356	12	2	8.63549	8.80915
Wuhan-Hu-1	Y	451	Y	Y451Y	8.77161	0	28256	3	8.65569	8.84817	8.81096	10.18588	0	18635	2	10.18473	10.18703
Wuhan-Hu-1	L	452	A	L452A	8.93564	0.16403	10	3	8.91517	8.95397	8.93778	10.32319	0.13731	7	2	10.35305	10.29333
Wuhan-Hu-1	L	452	C	L452C	8.56772	-0.20388	18	3	8.45318	8.58258	8.6674	10.1545	-0.03138	12	2	10.04287	10.26614
Wuhan-Hu-1	L	452	D	L452D	8.28908	-0.48253	13	3	8.2313	8.1774	8.45855	9.94025	-0.24563	10	2	10.26389	9.6166
Wuhan-Hu-1	L	452	E	L452E	8.61073	-0.16088	5	3	8.82674	8.72173	8.28372	10.61895	0.43308	4	2	10.83122	10.40669
Wuhan-Hu-1	L	452	F	L452F	8.63384	-0.13777	13	3	8.46078	8.73988	8.70086	10.26978	0.0839	9	2	10.18438	10.35517
Wuhan-Hu-1	L	452	G	L452G	9.14078	0.36917	13	3	8.91682	9.51509	8.99044	10.45622	0.27034	7	2	10.23551	10.67694
Wuhan-Hu-1	L	452	H	L452H	8.63897	-0.11296	5	2	8.45464	8.82331	NA	10.40704	0.22001	4	1	NA	10.40704
Wuhan-Hu-1	L	452	I	L452I	9.09977	0.32816	4	3	9.11433	9.05899	9.12599	10.01071	-0.17517	3	2	9.97596	10.04546
Wuhan-Hu-1	L	452	K	L452K	9.24862	0.47701	13	3	9.17572	9.26247	9.30767	10.32362	0.13774	8	2	10.33306	10.31418
Wuhan-Hu-1	L	452	L	L452L	8.77161	0	28256	3	8.65569	8.84817	8.81096	10.18588	0	18635	2	10.18473	10.18703
Wuhan-Hu-1	L	452	M	L452M	8.84389	0.07229	9	3	8.62135	9.01008	8.90025	10.2533	0.06742	7	2	10.22615	10.28045
Wuhan-Hu-1	L	452	N	L452N	8.55622	-0.1771	11	2	8.32168	NA	8.79076	10.26884	0.08296	7	2	10.31396	10.22372
Wuhan-Hu-1	L	452	P	L452P	6.93444	-1.79889	8	2	6.49683	NA	7.37205	8.22905	-1.95568	4	1	8.22905	NA
Wuhan-Hu-1	L	452	Q	L452Q	9.12136	0.34975	14	3	9.00529	9.16485	9.19394	10.329	0.14312	9	2	10.28546	10.37253
Wuhan-Hu-1	L	452	R	L452R	8.93862	0.16701	19	3	8.79374	8.9758	9.04633	10.25356	0.06768	13	2	10.18269	10.32442
Wuhan-Hu-1	L	452	S	L452S	9.04221	0.2706	7	3	9.12108	8.96879	9.03677	10.27847	0.09259	6	2	10.36363	10.1933
Wuhan-Hu-1	L	452	T	L452T	8.93184	0.16023	12	3	8.90737	8.79437	9.09379	10.2225	0.03662	9	2	10.11921	10.32579
Wuhan-Hu-1	L	452	V	L452V	8.84734	0.07574	16	3	8.71673	8.88479	8.94051	10.19098	0.0051	11	2	10.2048	10.17715
Wuhan-Hu-1	L	452	W	L452W	8.49214	-0.27946	8	3	8.2623	8.60603	8.6081	10.21457	0.02869	5	2	10.21791	10.21123
Wuhan-Hu-1	L	452	Y	L452Y	8.51517	-0.25644	8	3	8.38917	8.60555	8.55079	10.08127	-0.10461	7	2	9.95289	10.20966
Wuhan-Hu-1	Y	453	A	Y453A	8.29018	-0.48142	6	3	8.06832	8.31407	8.48817	9.79148	-0.39439	3	2	9.79911	9.78386
Wuhan-Hu-1	Y	453	C	Y453C	8.48546	-0.28615	11	3	8.35298	8.58839	8.51502	9.60584	-0.58004	7	2	9.69048	9.52121
Wuhan-Hu-1	Y	453	D	Y453D	5.42862	-3.34299	12	3	5.30008	5.68435	5.30143	7.76547	-2.4204	10	2	7.91587	7.61508
Wuhan-Hu-1	Y	453	E	Y453E	7.33269	-1.43892	9	3	6.64924	7.54451	7.80431	8.88417	-1.30171	5	2	8.98284	8.7855
Wuhan-Hu-1	Y	453	F	Y453F	10.15063	1.3987	3	2	10.15905	10.14222	NA	10.08873	-0.09715	5	2	10.06076	10.11669
Wuhan-Hu-1	Y	453	G	Y453G	7.58775	-1.26042	3	1	NA	7.58775	NA	8.1299	-2.05713	3	1	NA	8.1299
Wuhan-Hu-1	Y	453	H	Y453H	8.76778	-0.00383	7	3	8.69675	8.6703	8.93628	10.04055	-0.14533	6	2	10.11906	9.96204
Wuhan-Hu-1	Y	453	I	Y453I	8.78574	0.01414	12	3	8.84904	8.72376	8.78443	8.70577	-1.48011	9	2	8.76596	8.64558
Wuhan-Hu-1	Y	453	K	Y453K	9.28918	0.51757	8	3	9.29117	9.18592	9.39044	9.42197	-0.76391	6	2	8.5413	10.30264
Wuhan-Hu-1	Y	453	L	Y453L	9.27088	0.49927	15	3	9.12549	9.27041	9.41674	9.39052	-0.79536	10	2	9.2974	9.48364
Wuhan-Hu-1	Y	453	M	Y453M	8.95608	0.18447	5	3	8.87978	9.07887	8.90959	9.83145	-0.35443	4	2	9.80554	9.85736
Wuhan-Hu-1	Y	453	N	Y453N	7.45902	-1.31259	3	3	6.57342	7.55642	8.24721	9.21905	-0.96682	2	2	9.04737	9.39073
Wuhan-Hu-1	Y	453	P	Y453P	5.50003	-3.27158	17	3	5.39335	5.32146	5.78527	7.46292	-2.72296	11	2	7.51174	7.4141
Wuhan-Hu-1	Y	453	Q	Y453Q	8.42979	-0.34182	9	3	8.32916	8.3831	8.57711	9.60065	-0.58523	7	2	9.67447	9.52683
Wuhan-Hu-1	Y	453	R	Y453R	7.93595	-0.83566	17	3	7.67938	7.95822	8.17024	10.23044	0.04456	10	2	10.29943	10.16145
Wuhan-Hu-1	Y	453	S	Y453S	8.44674	-0.32487	5	3	8.38018	8.24731	8.71273	10.06711	-0.11877	3	2	9.97134	10.16288
Wuhan-Hu-1	Y	453	T	Y453T	8.11071	-0.6609	5	3	8.02355	7.95054	8.35804	8.63964	-1.54624	3	2	8.68869	8.5906
Wuhan-Hu-1	Y	453	V	Y453V	8.76258	-0.00903	8	3	8.65181	8.75243	8.88349	9.83357	-0.35231	6	2	9.78233	9.88481
Wuhan-Hu-1	Y	453	W	Y453W	8.86097	0.08936	19	3	8.75008	8.92639	8.90644	9.36073	-0.82515	14	2	9.24647	9.47499
Wuhan-Hu-1	Y	453	Y	Y453Y	8.77161	0	28256	3	8.65569	8.84817	8.81096	10.18588	0	18635	2	10.18473	10.18703
Wuhan-Hu-1	R	454	A	R454A	5.67582	-3.17235	1	1	NA	5.67582	NA	7.78938	-2.39765	1	1	NA	7.78938
Wuhan-Hu-1	R	454	C	R454C	5.35011	-3.4215	4	3	5	6.05033	5	7.99264	-2.19324	3	2	8.18837	7.7969
Wuhan-Hu-1	R	454	D	R454D	5.31866	-3.41466	4	2	5.63732	NA	5	7.68486	-2.49987	2	1	7.68486	NA
Wuhan-Hu-1	R	454	E	R454E	5.41713	-3.35448	6	3	5	5.50098	5.75041	7.41665	-2.76923	4	2	7.27512	7.55818
Wuhan-Hu-1	R	454	F	R454F	5.07334	-3.77483	3	1	NA	5.07334	NA	7.90971	-2.27732	3	1	NA	7.90971
Wuhan-Hu-1	R	454	G	R454G	5.353	-3.41861	10	3	5.35128	5.59957	5.10814	7.72324	-2.46264	6	2	7.73285	7.71363
Wuhan-Hu-1	R	454	H	R454H	5.45079	-3.32081	6	3	5.24696	6.10542	5	7.42916	-2.75672	6	2	7.49703	7.36129
Wuhan-Hu-1	R	454	I	R454I	5.15746	-3.61415	5	3	5	5.15818	5.31419	7.67634	-2.50954	4	2	7.47692	7.87577
Wuhan-Hu-1	R	454	K	R454K	7.39843	-1.37318	9	3	7.11225	7.33589	7.74715	8.14753	-2.03835	7	2	8.02189	8.27316
Wuhan-Hu-1	R	454	L	R454L	5.19463	-3.57698	12	3	5.14823	5.3075	5.12816	7.76681	-2.41907	7	2	7.90613	7.62748
Wuhan-Hu-1	R	454	M	R454M	5.70106	-3.07055	8	3	5.02302	6.26818	5.81197	7.75549	-2.43038	7	2	7.52023	7.99076
Wuhan-Hu-1	R	454	N	R454N	5.52164	-3.21169	7	2	5.09799	NA	5.94529	8.15182	-2.03291	4	1	8.15182	NA
Wuhan-Hu-1	R	454	P	R454P	5.85478	-2.91683	11	3	5.07809	6.98725	5.49899	8.02243	-2.16344	8	2	7.74089	8.30398
Wuhan-Hu-1	R	454	Q	R454Q	5.7162	-3.0554	7	3	5.26024	6.00676	5.88161	7.56533	-2.62055	7	2	7.65376	7.4769
Wuhan-Hu-1	R	454	R	R454R	8.77161	0	28256	3	8.65569	8.84817	8.81096	10.18588	0	18635	2	10.18473	10.18703
Wuhan-Hu-1	R	454	S	R454S	5.28698	-3.44635	4	2	5.04167	NA	5.53229	7.65311	-2.53162	2	1	7.65311	NA
Wuhan-Hu-1	R	454	T	R454T	5.79287	-2.97874	5	3	5	6.79492	5.58369	7.52932	-2.65656	4	2	7.42929	7.62934
Wuhan-Hu-1	R	454	V	R454V	5.30295	-3.46866	4	3	5	5.16726	5.74158	7.6703	-2.51558	3	2	7.73001	7.6106
Wuhan-Hu-1	R	454	W	R454W	6.25092	-2.52069	7	3	5.20719	6.55812	6.98743	7.69441	-2.49147	7	2	7.48818	7.90064
Wuhan-Hu-1	R	454	Y	R454Y	5.23285	-3.50047	4	2	5	NA	5.4657	8.0719	-2.11398	3	2	7.65726	8.48654
Wuhan-Hu-1	L	455	A	L455A	7.92213	-0.81119	8	2	7.80422	NA	8.04004	10.22322	0.03849	4	1	10.22322	NA
Wuhan-Hu-1	L	455	C	L455C	7.72932	-1.04228	15	3	7.58629	7.71866	7.88303	10.3965	0.21062	10	2	10.32527	10.46772
Wuhan-Hu-1	L	455	D	L455D	5	-3.73333	2	2	5	NA	5	10.36096	0.17508	2	2	10.63722	10.08469
Wuhan-Hu-1	L	455	E	L455E	7.33221	-1.51596	1	1	NA	7.33221	NA	10.13843	-0.0486	1	1	NA	10.13843
Wuhan-Hu-1	L	455	F	L455F	8.15711	-0.6145	6	3	8.08926	8.26459	8.11747	9.92868	-0.2572	3	2	10.3246	9.53276
Wuhan-Hu-1	L	455	G	L455G	7.71455	-1.05705	7	3	7.04081	8.06214	8.04072	10.34354	0.15766	5	2	10.46713	10.21994
Wuhan-Hu-1	L	455	H	L455H	6.39283	-2.37878	9	3	5.80043	6.49653	6.88154	10.27766	0.09178	5	2	10.33915	10.21617
Wuhan-Hu-1	L	455	I	L455I	8.65671	-0.07662	6	2	8.44714	NA	8.86627	10.0116	-0.17313	4	1	10.0116	NA
Wuhan-Hu-1	L	455	K	L455K	5.70218	-3.06943	14	3	5.65208	5.22605	6.22842	10.4132	0.22732	9	2	10.51573	10.31067
Wuhan-Hu-1	L	455	L	L455L	8.77161	0	28256	3	8.65569	8.84817	8.81096	10.18588	0	18635	2	10.18473	10.18703
Wuhan-Hu-1	L	455	M	L455M	8.60859	-0.16302	12	3	8.46813	8.70451	8.65312	10.3881	0.20223	8	2	10.32094	10.45527
Wuhan-Hu-1	L	455	N	L455N	5.98874	-2.78287	4	3	5.36853	6.09102	6.50667	10.34053	0.15465	3	2	10.22235	10.45871
Wuhan-Hu-1	L	455	P	L455P	7.30432	-1.46728	9	3	6.89918	7.09182	7.92197	10.27392	0.08805	5	2	10.10246	10.44538
Wuhan-Hu-1	L	455	Q	L455Q	7.42345	-1.34815	3	3	7.12582	7.80495	7.33959	10.30329	0.11741	2	2	10.46329	10.14329
Wuhan-Hu-1	L	455	R	L455R	5.43391	-3.3377	5	3	5	5.77269	5.52903	10.39357	0.20769	4	2	10.36976	10.41737
Wuhan-Hu-1	L	455	S	L455S	NA	NA	0	0	NA	NA	NA	NA	NA	0	0	NA	NA
Wuhan-Hu-1	L	455	T	L455T	7.26757	-1.5806	3	1	NA	7.26757	NA	10.20601	0.01898	3	1	NA	10.20601
Wuhan-Hu-1	L	455	V	L455V	7.50454	-1.26707	9	3	7.02251	7.90569	7.58542	10.37813	0.19226	6	2	10.31533	10.44093
Wuhan-Hu-1	L	455	W	L455W	8.22658	-0.54503	7	3	8.08053	8.20289	8.39632	10.02303	-0.16285	4	2	10.04909	9.99696
Wuhan-Hu-1	L	455	Y	L455Y	5.54922	-3.18411	4	2	5.30013	NA	5.79831	10.27164	0.08691	2	1	10.27164	NA
Wuhan-Hu-1	F	456	A	F456A	5.32947	-3.44214	6	3	5.17351	5.37822	5.43668	9.93426	-0.25162	4	2	10.00883	9.85969
Wuhan-Hu-1	F	456	C	F456C	7.22574	-1.54587	11	3	6.69372	7.55862	7.42486	10.08217	-0.10371	8	2	10.07759	10.08675
Wuhan-Hu-1	F	456	D	F456D	5	-3.84817	1	1	NA	5	NA	10.27499	0.08797	1	1	NA	10.27499
Wuhan-Hu-1	F	456	E	F456E	6.13952	-2.63209	6	3	6.06703	5.2748	7.07673	8.47158	-1.7143	5	2	6.78905	10.15411
Wuhan-Hu-1	F	456	F	F456F	8.77161	0	28256	3	8.65569	8.84817	8.81096	10.18588	0	18635	2	10.18473	10.18703
Wuhan-Hu-1	F	456	G	F456G	5	-3.73333	2	2	5	NA	5	9.66046	-0.52427	1	1	9.66046	NA
Wuhan-Hu-1	F	456	H	F456H	7.53776	-1.19556	6	2	7.54816	NA	7.52736	9.91305	-0.27168	3	1	9.91305	NA
Wuhan-Hu-1	F	456	I	F456I	6.89222	-1.87939	7	3	6.41064	7.19241	7.07359	10.30733	0.12146	5	2	10.31094	10.30373
Wuhan-Hu-1	F	456	K	F456K	6.34249	-2.39083	4	2	6.11313	NA	6.57186	10.19947	0.01475	2	1	10.19947	NA
Wuhan-Hu-1	F	456	L	F456L	8.48777	-0.28383	8	3	8.47977	8.40015	8.58339	10.14277	-0.04311	5	2	10.14415	10.14138
Wuhan-Hu-1	F	456	M	F456M	8.29478	-0.47682	12	3	8.13345	8.42723	8.32366	10.18016	-0.00572	10	2	10.19185	10.16848
Wuhan-Hu-1	F	456	N	F456N	5	-3.77161	3	3	5	5	5	9.93703	-0.24885	2	2	9.77289	10.10116
Wuhan-Hu-1	F	456	P	F456P	5.63755	-3.13405	9	3	5.35446	6.11728	5.44093	7.85028	-2.3356	5	2	7.79004	7.91052
Wuhan-Hu-1	F	456	Q	F456Q	5.4218	-3.34981	10	3	5.21178	5.53472	5.5189	9.90733	-0.27855	8	2	10.01923	9.79544
Wuhan-Hu-1	F	456	R	F456R	6.04614	-2.72547	6	3	5.73086	5.67926	6.72829	10.12245	-0.06343	4	2	10.05981	10.18509
Wuhan-Hu-1	F	456	S	F456S	5.12388	-3.64772	9	3	5.06862	5	5.30303	9.74894	-0.43694	5	2	9.72804	9.76984
Wuhan-Hu-1	F	456	T	F456T	5.68169	-3.08992	11	3	5.15555	6.19247	5.69703	10.00974	-0.17614	8	2	10.05501	9.96446
Wuhan-Hu-1	F	456	V	F456V	7.80656	-1.04161	4	1	NA	7.80656	NA	10.2974	0.11037	4	1	NA	10.2974
Wuhan-Hu-1	F	456	W	F456W	6.92056	-1.85105	8	3	6.45416	7.44967	6.85784	10.19772	0.01185	6	2	10.10042	10.29503
Wuhan-Hu-1	F	456	Y	F456Y	6.35647	-2.4917	3	1	NA	6.35647	NA	10.40896	0.22194	3	1	NA	10.40896
Wuhan-Hu-1	R	457	A	R457A	8.33538	-0.43623	16	3	8.1823	8.37729	8.44655	8.81284	-1.37304	10	2	8.87197	8.75371
Wuhan-Hu-1	R	457	C	R457C	6.18187	-2.58973	14	3	5.33557	6.38502	6.82503	7.89671	-2.28917	8	2	7.96308	7.83034
Wuhan-Hu-1	R	457	D	R457D	6.21283	-2.55878	15	3	6.05933	6.49676	6.08238	7.93549	-2.25038	11	2	7.91025	7.96074
Wuhan-Hu-1	R	457	E	R457E	5.53205	-3.23956	9	3	5.19038	5.81645	5.58932	7.7087	-2.47718	7	2	7.93004	7.48736
Wuhan-Hu-1	R	457	F	R457F	5.65155	-3.08177	8	2	5.02488	NA	6.27823	7.26457	-2.92016	4	1	7.26457	NA
Wuhan-Hu-1	R	457	G	R457G	8.09327	-0.67834	14	3	7.99581	8.09642	8.18757	8.53031	-1.65557	8	2	8.46655	8.59406
Wuhan-Hu-1	R	457	H	R457H	7.95539	-0.81622	12	3	7.63958	8.12212	8.10446	8.6409	-1.54498	9	2	8.6655	8.6163
Wuhan-Hu-1	R	457	I	R457I	5.33697	-3.43464	9	3	5	5.82949	5.18141	7.77149	-2.41439	7	2	7.84963	7.69334
Wuhan-Hu-1	R	457	K	R457K	8.44192	-0.29141	10	2	8.39248	NA	8.49135	9.51877	-0.66595	5	1	9.51877	NA
Wuhan-Hu-1	R	457	L	R457L	6.76961	-2.002	6	3	5.46424	6.86035	7.98424	8.13915	-2.04673	4	2	8.06246	8.21584
Wuhan-Hu-1	R	457	M	R457M	6.85853	-1.91307	15	3	6.47675	7.01502	7.08383	7.85475	-2.33112	10	2	8.01014	7.69937
Wuhan-Hu-1	R	457	N	R457N	7.57765	-1.19396	7	3	7.37863	7.53096	7.82335	8.25696	-1.92892	4	2	8.24367	8.27024
Wuhan-Hu-1	R	457	P	R457P	5.84102	-2.93059	10	3	5.20111	6.05812	6.26383	7.90216	-2.28371	9	2	7.96009	7.84424
Wuhan-Hu-1	R	457	Q	R457Q	6.84234	-1.92927	14	3	5.74023	7.65176	7.13504	7.93339	-2.25249	11	2	7.98402	7.88276
Wuhan-Hu-1	R	457	R	R457R	8.77161	0	28256	3	8.65569	8.84817	8.81096	10.18588	0	18635	2	10.18473	10.18703
Wuhan-Hu-1	R	457	S	R457S	8.2411	-0.53051	10	3	8.00194	8.38137	8.33998	8.869	-1.31688	7	2	8.97057	8.76743
Wuhan-Hu-1	R	457	T	R457T	6.10044	-2.67117	23	3	5.30505	6.83159	6.16468	7.90585	-2.28003	19	2	7.85952	7.95218
Wuhan-Hu-1	R	457	V	R457V	5.65257	-3.11904	11	3	5.30864	5.84001	5.80907	7.62662	-2.55925	9	2	7.7451	7.50814
Wuhan-Hu-1	R	457	W	R457W	6.06534	-2.70626	9	3	5.06204	6.12466	7.00933	7.42875	-2.75713	7	2	7.45324	7.40426
Wuhan-Hu-1	R	457	Y	R457Y	6.16587	-2.60574	12	3	5.76304	6.4837	6.25087	7.38217	-2.80371	8	2	7.41727	7.34706
Wuhan-Hu-1	K	458	A	K458A	8.72225	-0.04936	14	3	8.61928	8.84151	8.70596	10.25309	0.06721	9	2	10.25158	10.25459
Wuhan-Hu-1	K	458	C	K458C	8.5725	-0.19911	24	3	8.51604	8.5465	8.65496	9.89888	-0.287	16	2	9.77481	10.02295
Wuhan-Hu-1	K	458	D	K458D	8.85642	0.08481	17	3	8.86276	8.82211	8.88439	10.01217	-0.17371	11	2	10.06669	9.95765
Wuhan-Hu-1	K	458	E	K458E	8.9388	0.16719	8	3	8.77152	8.91618	9.1287	10.13958	-0.0463	7	2	10.16533	10.11382
Wuhan-Hu-1	K	458	F	K458F	8.55091	-0.2207	22	3	8.42982	8.67133	8.55158	9.79109	-0.39478	18	2	9.79883	9.78336
Wuhan-Hu-1	K	458	G	K458G	8.6801	-0.0915	16	3	8.56034	8.7768	8.70317	10.14906	-0.03682	10	2	10.11034	10.18778
Wuhan-Hu-1	K	458	H	K458H	8.92654	0.15493	24	3	8.73749	9.12916	8.91296	10.30402	0.11814	15	2	10.22708	10.38096
Wuhan-Hu-1	K	458	I	K458I	8.56005	-0.21156	12	3	8.52451	8.5868	8.56883	9.7667	-0.41917	10	2	9.78436	9.74905
Wuhan-Hu-1	K	458	K	K458K	8.77161	0	28256	3	8.65569	8.84817	8.81096	10.18588	0	18635	2	10.18473	10.18703
Wuhan-Hu-1	K	458	L	K458L	8.59115	-0.18045	18	3	8.42402	8.68233	8.66711	9.95428	-0.2316	13	2	10.01982	9.88874
Wuhan-Hu-1	K	458	M	K458M	8.6773	-0.09431	18	3	8.57699	8.76209	8.69282	9.92277	-0.26311	11	2	9.9059	9.93965
Wuhan-Hu-1	K	458	N	K458N	8.69744	-0.07417	19	3	8.55652	8.76958	8.76622	10.17601	-0.00987	13	2	10.0922	10.25982
Wuhan-Hu-1	K	458	P	K458P	8.81561	0.044	14	3	8.85601	8.95354	8.63727	10.22906	0.04318	9	2	10.11054	10.34757
Wuhan-Hu-1	K	458	Q	K458Q	8.76503	-0.00657	15	3	8.71952	8.8689	8.70668	10.04767	-0.13821	11	2	10.10821	9.98714
Wuhan-Hu-1	K	458	R	K458R	8.62645	-0.14516	8	3	8.33968	8.79328	8.7464	10.18667	0.00079	6	2	10.13622	10.23712
Wuhan-Hu-1	K	458	S	K458S	8.78896	0.01735	9	3	8.43651	8.80141	9.12894	10.03792	-0.14796	7	2	9.81138	10.26445
Wuhan-Hu-1	K	458	T	K458T	8.71303	-0.05858	15	3	8.57668	8.84821	8.7142	10.17056	-0.01532	10	2	10.16264	10.17848
Wuhan-Hu-1	K	458	V	K458V	8.72041	-0.0512	18	3	8.59967	8.85542	8.70615	10.10474	-0.08114	11	2	10.09301	10.11647
Wuhan-Hu-1	K	458	W	K458W	8.54086	-0.23075	21	3	8.49638	8.57253	8.55365	9.45228	-0.7336	15	2	9.44336	9.46121
Wuhan-Hu-1	K	458	Y	K458Y	8.72744	-0.04416	25	3	8.61385	8.75262	8.81586	9.87873	-0.30714	16	2	9.85558	9.90189
Wuhan-Hu-1	S	459	A	S459A	8.84654	-0.00164	2	1	NA	8.84654	NA	10.16873	-0.0183	4	1	NA	10.16873
Wuhan-Hu-1	S	459	C	S459C	8.57107	-0.20053	7	3	8.52568	8.58028	8.60726	10.22342	0.03754	5	2	10.17197	10.27486
Wuhan-Hu-1	S	459	D	S459D	8.73675	-0.03486	3	3	8.51036	9.06134	8.63855	10.18964	0.00376	2	2	10.25744	10.12184
Wuhan-Hu-1	S	459	E	S459E	8.70636	-0.06524	6	3	8.61858	8.93639	8.56413	10.29021	0.10433	5	2	10.37263	10.20779
Wuhan-Hu-1	S	459	F	S459F	8.53709	-0.23452	10	3	8.38563	8.62673	8.59891	9.93812	-0.24776	8	2	9.82695	10.04928
Wuhan-Hu-1	S	459	G	S459G	8.75196	0.01864	12	2	8.70426	NA	8.79966	10.20448	0.01975	6	1	10.20448	NA
Wuhan-Hu-1	S	459	H	S459H	8.63514	-0.13647	5	3	8.4828	8.81584	8.60678	10.22445	0.03857	4	2	10.33562	10.11329
Wuhan-Hu-1	S	459	I	S459I	8.53893	-0.19439	4	2	8.43557	NA	8.64229	9.95761	-0.22712	2	1	9.95761	NA
Wuhan-Hu-1	S	459	K	S459K	8.7685	-0.00311	18	3	8.71514	8.783	8.80735	10.23919	0.05331	11	2	10.17849	10.29989
Wuhan-Hu-1	S	459	L	S459L	8.52374	-0.20958	8	2	8.47102	NA	8.57647	9.7838	-0.40093	4	1	9.7838	NA
Wuhan-Hu-1	S	459	M	S459M	8.60438	-0.2438	1	1	NA	8.60438	NA	9.9307	-0.25633	1	1	NA	9.9307
Wuhan-Hu-1	S	459	N	S459N	9.01727	0.1691	1	1	NA	9.01727	NA	10.16623	-0.0208	1	1	NA	10.16623
Wuhan-Hu-1	S	459	P	S459P	8.40328	-0.36833	9	3	8.27013	8.44704	8.49266	9.87897	-0.3069	6	2	9.82147	9.93648
Wuhan-Hu-1	S	459	Q	S459Q	8.82983	0.09651	6	2	8.82412	NA	8.83554	10.07919	-0.10554	2	1	10.07919	NA
Wuhan-Hu-1	S	459	R	S459R	8.72371	-0.0479	3	3	8.5823	8.91742	8.67141	10.21943	0.03356	2	2	10.0234	10.41547
Wuhan-Hu-1	S	459	S	S459S	8.77161	0	28256	3	8.65569	8.84817	8.81096	10.18588	0	18635	2	10.18473	10.18703
Wuhan-Hu-1	S	459	T	S459T	8.73878	-0.03282	9	3	8.59429	8.92165	8.70041	10.28497	0.09909	5	2	10.29272	10.27722
Wuhan-Hu-1	S	459	V	S459V	8.75588	-0.01573	6	3	8.57326	8.9807	8.71368	10.09032	-0.09556	4	2	10.12203	10.05861
Wuhan-Hu-1	S	459	W	S459W	8.39096	-0.38065	13	3	8.29864	8.3957	8.47855	9.53234	-0.65354	8	2	9.51625	9.54842
Wuhan-Hu-1	S	459	Y	S459Y	8.53398	-0.23763	7	3	8.43018	8.58732	8.58444	9.97429	-0.21159	4	2	9.83012	10.11847
Wuhan-Hu-1	N	460	A	N460A	9.04019	0.19202	1	1	NA	9.04019	NA	10.09357	-0.09345	1	1	NA	10.09357
Wuhan-Hu-1	N	460	C	N460C	8.7892	0.01759	6	3	8.6211	8.72276	9.02375	10.22774	0.04186	4	2	10.10352	10.35196
Wuhan-Hu-1	N	460	D	N460D	8.55505	-0.21656	9	3	8.53001	8.70888	8.42624	10.11453	-0.07134	8	2	10.15637	10.0727
Wuhan-Hu-1	N	460	E	N460E	8.86411	0.0925	4	3	8.07905	9.25943	9.25385	10.03156	-0.15432	3	2	9.94947	10.11366
Wuhan-Hu-1	N	460	F	N460F	8.54977	-0.22184	5	3	8.36466	8.74089	8.54376	10.07331	-0.11257	3	2	9.99168	10.15494
Wuhan-Hu-1	N	460	G	N460G	8.59159	-0.25658	2	1	NA	8.59159	NA	9.85963	-0.3274	2	1	NA	9.85963
Wuhan-Hu-1	N	460	H	N460H	8.76017	-0.088	5	1	NA	8.76017	NA	10.22853	0.04151	5	1	NA	10.22853
Wuhan-Hu-1	N	460	I	N460I	8.75221	0.01888	4	2	8.6862	NA	8.81821	10.35175	0.16702	2	1	10.35175	NA
Wuhan-Hu-1	N	460	K	N460K	9.08639	0.35306	6	2	9.09959	NA	9.07319	10.48825	0.30353	3	1	10.48825	NA
Wuhan-Hu-1	N	460	L	N460L	8.63269	-0.13891	10	3	8.45977	8.76815	8.67016	9.98797	-0.19791	6	2	10.00004	9.9759
Wuhan-Hu-1	N	460	M	N460M	8.61767	-0.2305	1	1	NA	8.61767	NA	10.4368	0.24977	1	1	NA	10.4368
Wuhan-Hu-1	N	460	N	N460N	8.77161	0	28256	3	8.65569	8.84817	8.81096	10.18588	0	18635	2	10.18473	10.18703
Wuhan-Hu-1	N	460	P	N460P	8.85075	0.07915	11	3	8.8005	8.85479	8.89697	10.38684	0.20097	6	2	10.34302	10.43067
Wuhan-Hu-1	N	460	Q	N460Q	8.85627	0.08466	4	3	8.6818	9.17118	8.71582	10.05387	-0.132	3	2	9.90598	10.20177
Wuhan-Hu-1	N	460	R	N460R	8.88313	0.14981	2	2	8.94528	NA	8.82099	10.23854	0.05381	1	1	10.23854	NA
Wuhan-Hu-1	N	460	S	N460S	8.81522	-0.03295	3	1	NA	8.81522	NA	10.07627	-0.11076	3	1	NA	10.07627
Wuhan-Hu-1	N	460	T	N460T	8.68066	-0.09095	8	3	8.50186	8.79237	8.74775	10.28966	0.10378	4	2	10.23562	10.34371
Wuhan-Hu-1	N	460	V	N460V	8.86361	0.092	7	3	8.66701	9.02559	8.89821	10.31576	0.12988	4	2	10.53927	10.09225
Wuhan-Hu-1	N	460	W	N460W	8.42255	-0.34906	8	3	8.31715	8.4456	8.50491	9.60049	-0.58539	4	2	9.5395	9.66148
Wuhan-Hu-1	N	460	Y	N460Y	8.67634	-0.09527	7	3	8.51183	8.8779	8.63928	10.04593	-0.13995	6	2	9.87938	10.21249
Wuhan-Hu-1	L	461	A	L461A	7.37747	-1.39414	26	3	6.74583	7.6857	7.70088	7.91539	-2.27049	16	2	8.01047	7.8203
Wuhan-Hu-1	L	461	C	L461C	8.04149	-0.73012	11	3	7.87051	8.31193	7.94203	8.61235	-1.57352	9	2	8.45424	8.77047
Wuhan-Hu-1	L	461	D	L461D	5.31028	-3.46133	17	3	5.35549	5.05367	5.52167	7.88395	-2.30192	11	2	7.83624	7.93167
Wuhan-Hu-1	L	461	E	L461E	5.84439	-2.92721	20	3	5.08645	5.76083	6.68589	7.74291	-2.44296	14	2	7.68761	7.79822
Wuhan-Hu-1	L	461	F	L461F	8.16349	-0.60812	10	3	7.66001	8.87758	7.95287	8.76177	-1.4241	9	2	8.50711	9.01644
Wuhan-Hu-1	L	461	G	L461G	6.64915	-2.12245	14	3	5.76983	6.97296	7.20467	7.75061	-2.43527	11	2	7.6289	7.87231
Wuhan-Hu-1	L	461	H	L461H	6.6505	-2.12111	21	3	5.69113	7.03494	7.22542	7.75615	-2.42973	17	2	7.83233	7.67997
Wuhan-Hu-1	L	461	I	L461I	8.66493	-0.10667	17	3	8.56467	8.72643	8.7037	10.17111	-0.01476	12	2	10.09191	10.25032
Wuhan-Hu-1	L	461	K	L461K	6.18046	-2.59115	10	3	5.19199	7.08717	6.26221	7.73783	-2.44805	7	2	7.58339	7.89227
Wuhan-Hu-1	L	461	L	L461L	8.77161	0	28256	3	8.65569	8.84817	8.81096	10.18588	0	18635	2	10.18473	10.18703
Wuhan-Hu-1	L	461	M	L461M	8.54983	-0.22178	11	3	8.38335	8.55752	8.70861	9.83004	-0.35584	7	2	9.80863	9.85144
Wuhan-Hu-1	L	461	N	L461N	7.2609	-1.5107	13	3	6.78399	7.60933	7.38939	8.04955	-2.13633	11	2	7.94503	8.15407
Wuhan-Hu-1	L	461	P	L461P	5.44081	-3.3308	4	3	5	5.51262	5.80981	7.55392	-2.63195	3	2	7.77115	7.3367
Wuhan-Hu-1	L	461	Q	L461Q	7.04834	-1.72327	12	3	6.72378	7.42221	6.99903	7.65366	-2.53221	9	2	7.71186	7.59546
Wuhan-Hu-1	L	461	R	L461R	5.86336	-2.90824	17	3	5.38279	6.0952	6.1121	7.63034	-2.55554	12	2	7.76824	7.49244
Wuhan-Hu-1	L	461	S	L461S	6.87955	-1.89206	16	3	5.75609	7.46099	7.42157	7.53308	-2.6528	12	2	7.50059	7.56557
Wuhan-Hu-1	L	461	T	L461T	7.76369	-1.00792	11	3	7.57493	7.57179	8.14435	8.45896	-1.72692	8	2	8.50249	8.41544
Wuhan-Hu-1	L	461	V	L461V	8.58073	-0.19088	17	3	8.3949	8.71891	8.62838	10.09781	-0.08807	14	2	10.12623	10.06939
Wuhan-Hu-1	L	461	W	L461W	5.90334	-2.86827	15	3	5.2052	6.56436	5.94045	7.98338	-2.2025	10	2	7.75679	8.20997
Wuhan-Hu-1	L	461	Y	L461Y	7.34353	-1.42808	22	3	6.51427	7.52059	7.99573	7.74134	-2.44454	16	2	7.85004	7.63264
Wuhan-Hu-1	K	462	A	K462A	8.64607	-0.08725	5	2	8.57939	NA	8.71275	10.22334	0.03861	2	1	10.22334	NA
Wuhan-Hu-1	K	462	C	K462C	8.56094	-0.21067	11	3	8.47138	8.60508	8.60636	9.94292	-0.24296	8	2	10.09191	9.79393
Wuhan-Hu-1	K	462	D	K462D	8.49452	-0.27708	6	3	8.28203	8.51406	8.68749	10.10767	-0.07821	3	2	10.14952	10.06582
Wuhan-Hu-1	K	462	E	K462E	8.65553	-0.11608	11	3	8.60038	8.68654	8.67967	10.09612	-0.08976	7	2	10.05234	10.1399
Wuhan-Hu-1	K	462	F	K462F	8.6003	-0.17131	11	3	8.46313	8.68334	8.65441	9.73915	-0.44673	8	2	9.65378	9.82451
Wuhan-Hu-1	K	462	G	K462G	8.5457	-0.22591	10	3	8.60009	8.81352	8.22348	10.18086	-0.00502	8	2	10.41347	9.94825
Wuhan-Hu-1	K	462	H	K462H	8.72246	-0.12571	3	1	NA	8.72246	NA	9.83471	-0.35232	3	1	NA	9.83471
Wuhan-Hu-1	K	462	I	K462I	8.604	-0.1676	10	3	8.47059	8.72054	8.62088	9.97035	-0.21552	6	2	10.16261	9.7781
Wuhan-Hu-1	K	462	K	K462K	8.77161	0	28256	3	8.65569	8.84817	8.81096	10.18588	0	18635	2	10.18473	10.18703
Wuhan-Hu-1	K	462	L	K462L	8.68783	-0.08378	6	3	8.73066	8.74595	8.58688	10.12345	-0.06243	4	2	10.09045	10.15645
Wuhan-Hu-1	K	462	M	K462M	8.72499	-0.04661	8	3	8.63238	8.7266	8.81601	10.08961	-0.09627	5	2	10.01433	10.16489
Wuhan-Hu-1	K	462	N	K462N	8.71557	-0.05604	10	3	8.60405	8.78304	8.75961	10.09582	-0.09006	6	2	9.95175	10.23988
Wuhan-Hu-1	K	462	P	K462P	8.45609	-0.31552	5	3	8.34617	8.44867	8.57342	9.56671	-0.61917	3	2	9.25579	9.87762
Wuhan-Hu-1	K	462	Q	K462Q	8.69943	-0.07217	7	3	8.47176	9.03122	8.59533	9.65346	-0.53242	5	2	10.35815	8.94877
Wuhan-Hu-1	K	462	R	K462R	8.74011	-0.0315	14	3	8.69678	8.75962	8.76393	10.05822	-0.12766	9	2	10.2424	9.87404
Wuhan-Hu-1	K	462	S	K462S	8.71263	-0.02069	6	2	8.5794	NA	8.84587	10.15519	-0.02954	3	1	10.15519	NA
Wuhan-Hu-1	K	462	T	K462T	8.67821	-0.0934	9	3	8.43303	8.81403	8.78757	10.0538	-0.13208	6	2	10.07749	10.03011
Wuhan-Hu-1	K	462	V	K462V	8.47639	-0.29522	5	3	8.38175	8.80279	8.24463	10.10441	-0.08147	3	2	10.04159	10.16723
Wuhan-Hu-1	K	462	W	K462W	8.42314	-0.34846	7	3	8.38017	8.34648	8.54277	9.44037	-0.74551	4	2	9.3589	9.52184
Wuhan-Hu-1	K	462	Y	K462Y	8.51689	-0.25472	10	3	8.2137	8.71811	8.61884	9.9448	-0.24108	8	2	10.05881	9.83078
Wuhan-Hu-1	P	463	A	P463A	8.6479	-0.12371	6	3	8.51297	8.78694	8.64377	10.03073	-0.15515	4	2	10.10389	9.95757
Wuhan-Hu-1	P	463	C	P463C	8.28226	-0.48935	15	3	8.04555	8.38918	8.41205	8.71352	-1.47236	10	2	8.875	8.55204
Wuhan-Hu-1	P	463	D	P463D	8.34162	-0.42999	9	3	8.09008	8.56737	8.36741	8.79884	-1.38704	6	2	8.81493	8.78275
Wuhan-Hu-1	P	463	E	P463E	8.50466	-0.26694	6	3	8.46613	8.51654	8.53132	8.70765	-1.47823	4	2	8.43908	8.97622
Wuhan-Hu-1	P	463	F	P463F	8.29202	-0.47958	6	3	7.90278	8.54651	8.42678	8.85841	-1.32747	4	2	8.66971	9.0471
Wuhan-Hu-1	P	463	G	P463G	8.5803	-0.1913	16	3	8.44971	8.62235	8.66884	9.6753	-0.51057	12	2	9.63997	9.71064
Wuhan-Hu-1	P	463	H	P463H	8.35416	-0.41745	21	3	8.18124	8.53083	8.3504	8.97852	-1.20736	16	2	8.95947	8.99757
Wuhan-Hu-1	P	463	I	P463I	8.06434	-0.70727	11	3	7.99038	8.14875	8.05388	8.53078	-1.6551	8	2	8.22269	8.83886
Wuhan-Hu-1	P	463	K	P463K	8.32288	-0.44873	4	3	8.40739	8.15465	8.40659	8.81806	-1.36782	3	2	8.73693	8.89919
Wuhan-Hu-1	P	463	L	P463L	7.76423	-1.00738	12	3	7.5605	7.97119	7.761	8.28867	-1.89721	10	2	8.29999	8.27734
Wuhan-Hu-1	P	463	M	P463M	8.07086	-0.70075	12	3	7.77807	8.2202	8.2143	8.42949	-1.75639	9	2	8.49894	8.36004
Wuhan-Hu-1	P	463	N	P463N	8.13939	-0.63222	15	3	8.07164	8.04303	8.30349	9.02414	-1.16174	9	2	8.75213	9.29615
Wuhan-Hu-1	P	463	P	P463P	8.77161	0	28256	3	8.65569	8.84817	8.81096	10.18588	0	18635	2	10.18473	10.18703
Wuhan-Hu-1	P	463	Q	P463Q	8.34517	-0.42644	14	3	8.16082	8.4748	8.39989	8.88846	-1.29742	12	2	8.99981	8.77712
Wuhan-Hu-1	P	463	R	P463R	7.997	-0.77461	8	3	7.87136	8.05971	8.05992	8.22455	-1.96133	5	2	8.5045	7.94461
Wuhan-Hu-1	P	463	S	P463S	8.44652	-0.2868	6	2	8.44571	NA	8.44734	9.59596	-0.58877	3	1	9.59596	NA
Wuhan-Hu-1	P	463	T	P463T	8.18167	-0.58994	6	3	8.02488	8.29201	8.22813	8.598	-1.58788	3	2	8.39993	8.79607
Wuhan-Hu-1	P	463	V	P463V	8.2099	-0.56171	13	3	7.96509	8.12717	8.53745	8.79862	-1.38726	8	2	8.71092	8.88632
Wuhan-Hu-1	P	463	W	P463W	8.12734	-0.64427	5	3	8.14242	8.19286	8.04674	8.88879	-1.29709	4	2	8.65894	9.11864
Wuhan-Hu-1	P	463	Y	P463Y	8.3099	-0.46171	11	3	8.18371	8.55862	8.18736	8.52873	-1.65714	6	2	8.70228	8.35518
Wuhan-Hu-1	F	464	A	F464A	8.44969	-0.32192	8	3	8.40366	8.50605	8.43934	9.93937	-0.24651	7	2	9.95534	9.9234
Wuhan-Hu-1	F	464	C	F464C	8.47938	-0.25394	6	2	8.34322	NA	8.61555	9.7418	-0.44293	3	1	9.7418	NA
Wuhan-Hu-1	F	464	D	F464D	8.25894	-0.51267	12	3	8.19681	8.00044	8.57957	9.43851	-0.74737	7	2	9.30527	9.57175
Wuhan-Hu-1	F	464	E	F464E	8.41755	-0.35406	10	3	8.28154	8.42375	8.54735	9.56405	-0.62183	8	2	9.67532	9.45278
Wuhan-Hu-1	F	464	F	F464F	8.77161	0	28256	3	8.65569	8.84817	8.81096	10.18588	0	18635	2	10.18473	10.18703
Wuhan-Hu-1	F	464	G	F464G	8.70181	-0.06979	12	3	8.58239	8.81794	8.70512	10.16804	-0.01784	8	2	10.09128	10.2448
Wuhan-Hu-1	F	464	H	F464H	8.66649	-0.10512	13	3	8.63295	8.65789	8.70862	10.15997	-0.02591	8	2	10.25828	10.06166
Wuhan-Hu-1	F	464	I	F464I	8.17649	-0.59512	5	3	7.99557	8.3928	8.14109	8.46136	-1.72451	3	2	8.56653	8.3562
Wuhan-Hu-1	F	464	K	F464K	8.2866	-0.48501	6	3	8.13679	8.28259	8.44041	8.8376	-1.34828	4	2	8.64494	9.03025
Wuhan-Hu-1	F	464	L	F464L	8.71045	-0.13772	2	1	NA	8.71045	NA	9.692	-0.49503	3	1	NA	9.692
Wuhan-Hu-1	F	464	M	F464M	8.51657	-0.25504	5	3	8.18498	8.74485	8.61988	9.93891	-0.24697	5	2	9.93172	9.94611
Wuhan-Hu-1	F	464	N	F464N	8.44767	-0.32393	6	3	8.14189	8.68695	8.51417	9.87099	-0.31489	4	2	9.62641	10.11557
Wuhan-Hu-1	F	464	P	F464P	5.88055	-2.89105	6	3	5	6.24572	6.39594	7.77224	-2.41364	7	2	7.50202	8.04247
Wuhan-Hu-1	F	464	Q	F464Q	8.57191	-0.1997	6	3	8.57339	8.59622	8.54612	9.97773	-0.20815	4	2	9.93539	10.02007
Wuhan-Hu-1	F	464	R	F464R	8.40054	-0.37107	6	3	8.32802	8.44858	8.42501	9.24674	-0.93914	4	2	9.53605	8.95742
Wuhan-Hu-1	F	464	S	F464S	8.66093	-0.11068	15	3	8.79226	8.53343	8.65709	9.70539	-0.48049	11	2	9.72837	9.68241
Wuhan-Hu-1	F	464	T	F464T	8.33925	-0.43236	10	3	7.99475	8.39748	8.62552	9.11356	-1.07232	6	2	9.10581	9.1213
Wuhan-Hu-1	F	464	V	F464V	8.36453	-0.40707	8	3	7.87689	8.85914	8.35757	7.36888	-2.817	5	2	8.96135	5.77641
Wuhan-Hu-1	F	464	W	F464W	8.33727	-0.5109	1	1	NA	8.33727	NA	8.99043	-1.1966	1	1	NA	8.99043
Wuhan-Hu-1	F	464	Y	F464Y	8.82691	0.0553	10	3	8.6113	8.89163	8.97778	10.12935	-0.05652	6	2	10.19803	10.06068
Wuhan-Hu-1	E	465	A	E465A	8.63928	-0.13232	4	3	8.79672	8.62948	8.49165	9.47827	-0.70761	4	2	9.88397	9.07256
Wuhan-Hu-1	E	465	C	E465C	8.47212	-0.27981	4	2	8.01466	8.92958	NA	10.32531	0.13828	1	1	NA	10.32531
Wuhan-Hu-1	E	465	D	E465D	8.52833	-0.24328	5	3	8.37383	8.61438	8.59677	9.90802	-0.27786	4	2	9.68787	10.12817
Wuhan-Hu-1	E	465	E	E465E	8.77161	0	28256	3	8.65569	8.84817	8.81096	10.18588	0	18635	2	10.18473	10.18703
Wuhan-Hu-1	E	465	F	E465F	8.30498	-0.46663	5	3	7.75358	8.76943	8.39193	8.71117	-1.47471	4	2	8.61377	8.80858
Wuhan-Hu-1	E	465	G	E465G	8.62626	-0.14535	11	3	8.56064	8.61803	8.70011	9.7884	-0.39748	6	2	9.70208	9.87473
Wuhan-Hu-1	E	465	H	E465H	8.4554	-0.31621	10	3	8.33154	8.50622	8.52845	9.34674	-0.83914	7	2	9.37947	9.31401
Wuhan-Hu-1	E	465	I	E465I	8.12914	-0.64247	6	3	7.87425	8.29086	8.2223	7.99256	-2.19332	5	2	8.16252	7.8226
Wuhan-Hu-1	E	465	K	E465K	8.52836	-0.24325	4	3	8.45726	8.44233	8.68549	9.11268	-1.07435	2	1	NA	9.11268
Wuhan-Hu-1	E	465	L	E465L	8.08095	-0.69066	5	3	7.87819	8.05908	8.30559	8.28582	-1.90006	4	2	8.27687	8.29477
Wuhan-Hu-1	E	465	M	E465M	8.37448	-0.35885	12	2	8.19091	NA	8.55805	9.22645	-0.95828	6	1	9.22645	NA
Wuhan-Hu-1	E	465	N	E465N	8.25739	-0.51422	7	3	8.21623	8.43114	8.1248	9.18574	-1.00014	6	2	9.11212	9.25935
Wuhan-Hu-1	E	465	P	E465P	5.79961	-2.972	9	3	5.021	5.95992	6.41789	7.61603	-2.56985	7	2	7.86276	7.3693
Wuhan-Hu-1	E	465	Q	E465Q	8.75335	-0.01826	5	3	8.6922	8.70334	8.8645	9.9561	-0.22978	3	2	9.99708	9.91512
Wuhan-Hu-1	E	465	R	E465R	8.34993	-0.42167	11	3	8.25208	8.38555	8.41217	8.82477	-1.36111	8	2	8.87496	8.77458
Wuhan-Hu-1	E	465	S	E465S	8.55668	-0.21493	10	3	8.49178	8.63985	8.53841	9.40892	-0.77696	7	2	9.27579	9.54204
Wuhan-Hu-1	E	465	T	E465T	8.47523	-0.29638	4	3	8.39745	8.59484	8.43338	9.56011	-0.62577	4	2	9.56563	9.5546
Wuhan-Hu-1	E	465	V	E465V	8.28547	-0.48614	11	3	7.9884	8.47033	8.39768	9.06284	-1.12304	10	2	8.97465	9.15104
Wuhan-Hu-1	E	465	W	E465W	NA	NA	0	0	NA	NA	NA	NA	NA	0	0	NA	NA
Wuhan-Hu-1	E	465	Y	E465Y	8.36695	-0.48122	5	1	NA	8.36695	NA	8.65402	-1.53301	5	1	NA	8.65402
Wuhan-Hu-1	R	466	A	R466A	8.14211	-0.62949	12	3	8.00857	8.09993	8.31784	8.75481	-1.43107	9	2	8.76361	8.746
Wuhan-Hu-1	R	466	C	R466C	8.18966	-0.58195	17	3	8.24636	7.93129	8.39133	9.29078	-0.8951	9	2	9.29578	9.28577
Wuhan-Hu-1	R	466	D	R466D	6.78017	-1.99144	8	3	5.78465	7.27762	7.27825	7.90323	-2.28265	6	2	7.79566	8.01079
Wuhan-Hu-1	R	466	E	R466E	7.64998	-1.12163	11	3	7.19838	7.73886	8.01269	8.06368	-2.12219	9	2	7.9039	8.22347
Wuhan-Hu-1	R	466	F	R466F	8.05399	-0.71762	8	3	7.76121	8.3489	8.05186	8.48451	-1.70137	8	2	8.41551	8.5535
Wuhan-Hu-1	R	466	G	R466G	7.36644	-1.40517	8	3	6.83066	7.63544	7.63321	8.06375	-2.12213	5	2	8.15267	7.97483
Wuhan-Hu-1	R	466	H	R466H	8.48748	-0.28413	15	3	8.36026	8.48464	8.61755	9.63163	-0.55424	10	2	9.59337	9.6699
Wuhan-Hu-1	R	466	I	R466I	8.40343	-0.36817	21	3	8.26996	8.33665	8.60369	9.20442	-0.98146	17	2	9.30121	9.10764
Wuhan-Hu-1	R	466	K	R466K	8.7094	-0.06221	21	3	8.59794	8.73399	8.79627	10.08679	-0.09909	15	2	10.15614	10.01743
Wuhan-Hu-1	R	466	L	R466L	8.4476	-0.32401	10	3	8.31045	8.5077	8.52465	9.46492	-0.72096	6	2	9.55406	9.37578
Wuhan-Hu-1	R	466	M	R466M	8.40087	-0.37074	5	3	8.14088	8.41646	8.64527	9.42035	-0.76553	4	2	9.34131	9.49939
Wuhan-Hu-1	R	466	N	R466N	8.06993	-0.70168	9	3	7.90198	8.02479	8.28301	8.76141	-1.42447	6	2	8.6045	8.91833
Wuhan-Hu-1	R	466	P	R466P	6.95579	-1.81581	9	3	5.85749	7.58231	7.42757	7.47812	-2.70776	9	2	7.32499	7.63125
Wuhan-Hu-1	R	466	Q	R466Q	8.62278	-0.14883	14	3	8.56216	8.69757	8.6086	10.02455	-0.16133	9	2	10.10149	9.94761
Wuhan-Hu-1	R	466	R	R466R	8.77161	0	28256	3	8.65569	8.84817	8.81096	10.18588	0	18635	2	10.18473	10.18703
Wuhan-Hu-1	R	466	S	R466S	8.36387	-0.40773	14	3	8.39154	8.32296	8.37712	9.15079	-1.03509	11	2	9.04808	9.2535
Wuhan-Hu-1	R	466	T	R466T	8.07639	-0.69522	11	3	7.65966	8.3519	8.21761	8.75055	-1.43533	7	2	8.72468	8.77641
Wuhan-Hu-1	R	466	V	R466V	8.16999	-0.60162	3	3	8.11407	8.1151	8.28081	8.94894	-1.23694	2	2	8.95769	8.94019
Wuhan-Hu-1	R	466	W	R466W	8.15687	-0.61474	4	3	7.75703	8.1728	8.54077	8.55137	-1.63451	3	2	8.42202	8.68072
Wuhan-Hu-1	R	466	Y	R466Y	8.25775	-0.51386	19	3	7.94585	8.33379	8.4936	8.66614	-1.51974	14	2	8.58953	8.74275
Wuhan-Hu-1	D	467	A	D467A	7.23084	-1.54077	9	3	6.6317	7.58658	7.47424	7.85767	-2.32821	6	2	7.85033	7.86501
Wuhan-Hu-1	D	467	C	D467C	7.50875	-1.26286	3	3	6.69478	7.81297	8.01849	6.70998	-3.4759	3	2	8.29552	5.12444
Wuhan-Hu-1	D	467	D	D467D	8.77161	0	28256	3	8.65569	8.84817	8.81096	10.18588	0	18635	2	10.18473	10.18703
Wuhan-Hu-1	D	467	E	D467E	7.95961	-0.812	4	3	7.86505	7.94747	8.06631	8.22921	-1.95666	3	2	8.25158	8.20685
Wuhan-Hu-1	D	467	F	D467F	7.09926	-1.67235	7	3	5.66403	8.41822	7.21553	7.38099	-2.80488	4	2	7.39927	7.36272
Wuhan-Hu-1	D	467	G	D467G	6.36031	-2.41129	13	3	5.49687	6.66249	6.92158	7.6759	-2.50998	10	2	7.62997	7.72183
Wuhan-Hu-1	D	467	H	D467H	7.32837	-1.5198	1	1	NA	7.32837	NA	7.91875	-2.26828	1	1	NA	7.91875
Wuhan-Hu-1	D	467	I	D467I	6.56696	-2.16637	6	2	5.8277	NA	7.30621	7.45127	-2.73346	3	1	7.45127	NA
Wuhan-Hu-1	D	467	K	D467K	6.04996	-2.72164	7	3	5.8753	5.86866	6.40593	8.15148	-2.0344	5	2	8.33722	7.96574
Wuhan-Hu-1	D	467	L	D467L	5.96785	-2.88033	2	1	NA	5.96785	NA	7.37648	-2.81055	4	1	NA	7.37648
Wuhan-Hu-1	D	467	M	D467M	NA	NA	0	0	NA	NA	NA	NA	NA	0	0	NA	NA
Wuhan-Hu-1	D	467	N	D467N	7.28041	-1.56776	2	1	NA	7.28041	NA	8.30244	-1.88459	2	1	NA	8.30244
Wuhan-Hu-1	D	467	P	D467P	6.14613	-2.62547	6	3	5.19868	6.52897	6.71075	8.17994	-2.00594	4	2	8.14863	8.21125
Wuhan-Hu-1	D	467	Q	D467Q	6.53451	-2.2371	8	3	5.54105	6.87121	7.19127	7.07571	-3.11016	7	2	6.83866	7.31276
Wuhan-Hu-1	D	467	R	D467R	6.44765	-2.40052	6	1	NA	6.44765	NA	7.54849	-2.63854	7	1	NA	7.54849
Wuhan-Hu-1	D	467	S	D467S	7.94787	-0.78546	2	2	7.55403	NA	8.34171	8.18211	-2.00262	1	1	8.18211	NA
Wuhan-Hu-1	D	467	T	D467T	6.90795	-1.94022	2	1	NA	6.90795	NA	7.62063	-2.5664	2	1	NA	7.62063
Wuhan-Hu-1	D	467	V	D467V	6.81123	-1.96038	3	3	5.83675	7.55847	7.03846	7.82381	-2.36207	2	2	7.90972	7.73789
Wuhan-Hu-1	D	467	W	D467W	7.08348	-1.68812	9	3	6.06577	7.523	7.66168	7.60604	-2.57984	6	2	7.5491	7.66297
Wuhan-Hu-1	D	467	Y	D467Y	6.77539	-1.99622	7	3	6.2657	6.47204	7.58842	7.86279	-2.32309	7	2	7.98103	7.74455
Wuhan-Hu-1	I	468	A	I468A	8.31961	-0.41372	8	2	8.17207	NA	8.46714	9.49862	-0.68611	4	1	9.49862	NA
Wuhan-Hu-1	I	468	C	I468C	8.59937	-0.2488	2	1	NA	8.59937	NA	10.0984	-0.08863	2	1	NA	10.0984
Wuhan-Hu-1	I	468	D	I468D	8.44487	-0.32673	7	3	8.29319	8.46807	8.57337	10.21436	0.02848	5	2	10.33355	10.09517
Wuhan-Hu-1	I	468	E	I468E	8.6651	-0.10651	12	3	8.55159	8.59429	8.8494	10.30203	0.11616	8	2	10.25693	10.34713
Wuhan-Hu-1	I	468	F	I468F	8.4742	-0.2974	8	3	8.41182	8.48126	8.52953	9.49792	-0.68796	5	2	9.54995	9.44588
Wuhan-Hu-1	I	468	G	I468G	8.32519	-0.44642	12	3	8.30279	8.14662	8.52615	9.74442	-0.44146	7	2	9.64393	9.84491
Wuhan-Hu-1	I	468	H	I468H	8.57546	-0.19615	3	3	8.5126	8.56687	8.6469	9.71764	-0.46823	2	2	10.01799	9.4173
Wuhan-Hu-1	I	468	I	I468I	8.77161	0	28256	3	8.65569	8.84817	8.81096	10.18588	0	18635	2	10.18473	10.18703
Wuhan-Hu-1	I	468	K	I468K	8.65358	-0.11803	8	3	8.49413	8.7589	8.70771	9.94013	-0.24574	5	2	10.13356	9.74671
Wuhan-Hu-1	I	468	L	I468L	8.76493	0.0316	4	2	8.70831	NA	8.82154	10.17498	-0.00975	2	1	10.17498	NA
Wuhan-Hu-1	I	468	M	I468M	8.81825	0.04664	4	3	8.37463	9.22909	8.85102	9.9368	-0.24907	2	2	10.48568	9.38793
Wuhan-Hu-1	I	468	N	I468N	8.55773	-0.21388	10	3	8.46264	8.61864	8.5919	10.13566	-0.05022	6	2	10.21093	10.06039
Wuhan-Hu-1	I	468	P	I468P	8.37708	-0.39453	16	3	8.10569	8.59895	8.4266	9.76317	-0.42271	8	2	9.56087	9.96547
Wuhan-Hu-1	I	468	Q	I468Q	8.86871	0.0971	8	3	8.83649	8.99983	8.7698	9.95294	-0.23294	5	2	9.99293	9.91294
Wuhan-Hu-1	I	468	R	I468R	8.56184	-0.20976	4	3	8.54829	8.47814	8.6591	9.79499	-0.39089	3	2	9.7554	9.83458
Wuhan-Hu-1	I	468	S	I468S	8.55994	-0.17338	6	2	8.47838	NA	8.64151	10.27075	0.08602	3	1	10.27075	NA
Wuhan-Hu-1	I	468	T	I468T	8.38571	-0.3859	14	3	8.71941	7.65257	8.78514	10.29674	0.11086	8	2	10.37012	10.22335
Wuhan-Hu-1	I	468	V	I468V	8.8556	0.08399	5	3	8.63583	8.9631	8.96787	10.38938	0.2035	3	2	10.39774	10.38102
Wuhan-Hu-1	I	468	W	I468W	8.51704	-0.25457	3	3	8.39955	8.53468	8.61689	9.58091	-0.60497	2	2	9.75522	9.4066
Wuhan-Hu-1	I	468	Y	I468Y	8.52055	-0.21278	10	2	8.28989	NA	8.7512	9.66572	-0.519	5	1	9.66572	NA
Wuhan-Hu-1	S	469	A	S469A	8.66969	-0.10192	5	3	8.70305	8.58635	8.71966	9.9736	-0.21228	3	2	10.05013	9.89707
Wuhan-Hu-1	S	469	C	S469C	8.42919	-0.34241	17	3	8.29938	8.48201	8.50619	9.52407	-0.66181	10	2	9.55708	9.49106
Wuhan-Hu-1	S	469	D	S469D	8.68541	-0.0862	11	3	8.47814	8.75137	8.82671	9.98932	-0.19656	7	2	10.11743	9.8612
Wuhan-Hu-1	S	469	E	S469E	8.56004	-0.21157	12	3	8.28091	8.69629	8.70292	9.93574	-0.25014	11	2	9.9042	9.96728
Wuhan-Hu-1	S	469	F	S469F	8.16857	-0.60304	11	3	8.17689	8.15344	8.17539	8.60849	-1.57739	7	2	8.73424	8.48274
Wuhan-Hu-1	S	469	G	S469G	8.6533	-0.11831	10	3	8.54923	8.72647	8.68419	10.0771	-0.10878	9	2	10.02637	10.12783
Wuhan-Hu-1	S	469	H	S469H	8.58966	-0.18194	8	3	8.33659	8.70914	8.72325	9.8551	-0.33078	5	2	9.6397	10.0705
Wuhan-Hu-1	S	469	I	S469I	7.98877	-0.78284	7	3	7.82918	7.83268	8.30443	8.70508	-1.48079	4	2	8.55753	8.85264
Wuhan-Hu-1	S	469	K	S469K	8.55425	-0.21736	8	3	8.36929	8.61398	8.67946	9.98646	-0.19942	6	2	10.04273	9.93019
Wuhan-Hu-1	S	469	L	S469L	8.47491	-0.29669	10	3	8.41605	8.41735	8.59133	8.78509	-1.40079	7	2	8.48477	9.08541
Wuhan-Hu-1	S	469	M	S469M	8.44499	-0.32662	10	3	8.33415	8.4628	8.53802	9.28182	-0.90406	7	2	9.22091	9.34273
Wuhan-Hu-1	S	469	N	S469N	8.67977	-0.09183	11	3	8.74016	8.66723	8.63193	10.04209	-0.14379	7	2	10.12335	9.96082
Wuhan-Hu-1	S	469	P	S469P	6.4696	-2.30201	11	3	6.51568	6.09096	6.80214	8.21115	-1.97472	8	2	8.69227	7.73004
Wuhan-Hu-1	S	469	Q	S469Q	8.57704	-0.19457	7	3	8.40851	8.72521	8.59738	9.74663	-0.43925	5	2	9.62155	9.87171
Wuhan-Hu-1	S	469	R	S469R	8.61367	-0.15794	15	3	8.50109	8.61577	8.72415	9.64973	-0.53615	10	2	9.72736	9.5721
Wuhan-Hu-1	S	469	S	S469S	8.77161	0	28256	3	8.65569	8.84817	8.81096	10.18588	0	18635	2	10.18473	10.18703
Wuhan-Hu-1	S	469	T	S469T	8.85324	0.08164	17	3	8.75462	8.92624	8.87887	10.19057	0.0047	9	2	10.19506	10.18609
Wuhan-Hu-1	S	469	V	S469V	8.29143	-0.44189	12	2	8.09315	NA	8.48972	9.25329	-0.93144	6	1	9.25329	NA
Wuhan-Hu-1	S	469	W	S469W	7.91446	-0.85714	11	3	7.59177	8.08695	8.06467	8.164	-2.02188	7	2	8.18475	8.14326
Wuhan-Hu-1	S	469	Y	S469Y	8.23767	-0.53394	17	3	8.035	8.33256	8.34546	8.51304	-1.67284	11	2	8.68102	8.34506
Wuhan-Hu-1	T	470	A	T470A	8.85104	0.07943	7	3	8.79579	8.97443	8.78291	10.13184	-0.05404	4	2	10.0722	10.19147
Wuhan-Hu-1	T	470	C	T470C	8.69043	-0.08117	4	3	8.48723	8.86222	8.72185	10.00838	-0.1775	3	2	10.10956	9.90719
Wuhan-Hu-1	T	470	D	T470D	8.87431	0.1027	6	3	8.6508	8.7878	9.18432	10.13469	-0.05118	5	2	10.08285	10.18653
Wuhan-Hu-1	T	470	E	T470E	8.85072	0.07912	4	3	8.65518	8.84314	9.05385	10.57981	0.39393	3	2	10.73591	10.42372
Wuhan-Hu-1	T	470	F	T470F	8.62168	-0.14993	8	3	8.5642	8.65114	8.64969	9.86255	-0.32332	6	2	9.71708	10.00803
Wuhan-Hu-1	T	470	G	T470G	8.73106	-0.04055	9	3	8.59323	8.8527	8.74723	9.89637	-0.28951	6	2	9.86869	9.92404
Wuhan-Hu-1	T	470	H	T470H	8.69541	-0.0762	6	3	8.5839	8.84594	8.65637	9.97773	-0.20815	6	2	9.86256	10.0929
Wuhan-Hu-1	T	470	I	T470I	8.45394	-0.31767	7	3	8.26973	8.58181	8.51028	9.78848	-0.3974	6	2	9.90438	9.67258
Wuhan-Hu-1	T	470	K	T470K	8.72514	-0.04647	5	3	8.58823	8.85233	8.73486	10.18896	0.00308	3	2	10.20464	10.17327
Wuhan-Hu-1	T	470	L	T470L	8.40604	-0.36557	3	3	8.34846	8.47207	8.39758	10.14564	-0.03909	1	1	10.14564	NA
Wuhan-Hu-1	T	470	M	T470M	8.71175	-0.05985	3	3	8.33258	8.84346	8.95923	10.23446	0.04858	2	2	10.25436	10.21455
Wuhan-Hu-1	T	470	N	T470N	8.92394	0.15233	7	3	9.02416	8.85278	8.89487	10.23088	0.04501	5	2	10.16084	10.30093
Wuhan-Hu-1	T	470	P	T470P	8.6147	-0.1569	4	3	8.91005	8.42265	8.51142	9.79282	-0.39306	4	2	10.08991	9.49572
Wuhan-Hu-1	T	470	Q	T470Q	8.86592	0.09431	14	3	8.77427	8.97816	8.84533	10.10662	-0.07926	9	2	10.21801	9.99522
Wuhan-Hu-1	T	470	R	T470R	8.82301	0.08968	4	2	8.73398	NA	8.91203	10.13321	-0.05266	3	2	10.07364	10.19279
Wuhan-Hu-1	T	470	S	T470S	8.81333	0.04172	3	3	8.60251	9.14632	8.69114	10.17199	-0.01389	2	2	10.2333	10.11067
Wuhan-Hu-1	T	470	T	T470T	8.77161	0	28256	3	8.65569	8.84817	8.81096	10.18588	0	18635	2	10.18473	10.18703
Wuhan-Hu-1	T	470	V	T470V	8.4993	-0.2723	9	3	8.42695	8.52174	8.54923	10.13692	-0.04896	7	2	10.09153	10.18232
Wuhan-Hu-1	T	470	W	T470W	8.52791	-0.20541	10	2	8.48918	NA	8.56665	9.82808	-0.35665	5	1	9.82808	NA
Wuhan-Hu-1	T	470	Y	T470Y	8.64653	-0.12508	16	3	8.59063	8.67869	8.67026	10.01572	-0.17016	10	2	10.01309	10.01835
Wuhan-Hu-1	E	471	A	E471A	8.6204	-0.20917	4	2	NA	8.73818	8.50262	10.22548	0.03845	3	1	NA	10.22548
Wuhan-Hu-1	E	471	C	E471C	8.42485	-0.34676	7	3	8.21489	8.39838	8.66127	9.8081	-0.37778	4	2	9.76344	9.85275
Wuhan-Hu-1	E	471	D	E471D	8.75832	0.025	9	2	8.68092	NA	8.83572	10.26898	0.08425	5	1	10.26898	NA
Wuhan-Hu-1	E	471	E	E471E	8.77161	0	28256	3	8.65569	8.84817	8.81096	10.18588	0	18635	2	10.18473	10.18703
Wuhan-Hu-1	E	471	F	E471F	8.46017	-0.31144	12	3	8.46108	8.30267	8.61676	10.00333	-0.18255	7	2	9.89698	10.10968
Wuhan-Hu-1	E	471	G	E471G	8.63916	-0.13245	7	3	8.55788	8.65994	8.69967	10.25111	0.06523	5	2	10.31579	10.18643
Wuhan-Hu-1	E	471	H	E471H	8.70659	-0.06502	10	3	8.48375	8.85736	8.77866	10.00989	-0.17599	5	2	9.87331	10.14646
Wuhan-Hu-1	E	471	I	E471I	8.74323	-0.02838	9	3	8.67124	8.77954	8.77889	9.69827	-0.48761	6	2	9.8095	9.58704
Wuhan-Hu-1	E	471	K	E471K	8.69831	-0.0733	8	3	8.53403	8.79708	8.76381	10.16313	-0.02274	5	2	10.19813	10.12814
Wuhan-Hu-1	E	471	L	E471L	8.54024	-0.23137	11	3	8.49266	8.55781	8.57024	9.73297	-0.45291	6	2	9.72103	9.74491
Wuhan-Hu-1	E	471	M	E471M	8.619	-0.15261	6	3	8.37799	8.78781	8.69119	10.01634	-0.16954	4	2	10.05506	9.97762
Wuhan-Hu-1	E	471	N	E471N	8.69161	-0.08	3	3	8.6575	8.72642	8.69091	10.38865	0.20277	2	2	10.44046	10.33684
Wuhan-Hu-1	E	471	P	E471P	8.46465	-0.30696	9	3	8.46653	8.35203	8.57537	9.54224	-0.64364	7	2	9.81012	9.27437
Wuhan-Hu-1	E	471	Q	E471Q	8.59133	-0.18028	9	3	8.4689	8.61081	8.69427	10.19017	0.00429	6	2	10.17278	10.20755
Wuhan-Hu-1	E	471	R	E471R	8.63057	-0.14104	5	3	8.71363	8.62386	8.55422	10.0521	-0.13378	3	2	9.70629	10.39791
Wuhan-Hu-1	E	471	S	E471S	8.67814	-0.17003	2	1	NA	8.67814	NA	10.47374	0.28671	2	1	NA	10.47374
Wuhan-Hu-1	E	471	T	E471T	8.74384	-0.02777	7	3	8.58542	8.70666	8.93945	9.88705	-0.29883	4	2	9.89719	9.87691
Wuhan-Hu-1	E	471	V	E471V	8.79932	0.02771	7	3	8.66106	8.84206	8.89484	9.71878	-0.4671	5	2	9.62767	9.8099
Wuhan-Hu-1	E	471	W	E471W	8.4673	-0.30431	6	3	8.34859	8.55312	8.5002	9.52012	-0.66576	4	2	9.411	9.62924
Wuhan-Hu-1	E	471	Y	E471Y	8.5649	-0.20671	10	3	8.50672	8.56073	8.62724	9.86063	-0.32525	7	2	9.84917	9.8721
Wuhan-Hu-1	I	472	A	I472A	8.01883	-0.82934	7	1	NA	8.01883	NA	9.96205	-0.22497	6	1	NA	9.96205
Wuhan-Hu-1	I	472	C	I472C	7.52234	-1.24927	9	3	7.58219	7.48257	7.50226	9.85915	-0.32673	6	2	9.88889	9.82941
Wuhan-Hu-1	I	472	D	I472D	6.1618	-2.60981	11	3	5.33206	6.88217	6.27117	9.28541	-0.90047	7	2	9.18505	9.38577
Wuhan-Hu-1	I	472	E	I472E	7.20308	-1.56852	18	3	6.76454	7.08123	7.76348	9.37762	-0.80826	11	2	9.55512	9.20011
Wuhan-Hu-1	I	472	F	I472F	8.34814	-0.38519	11	2	8.16382	NA	8.53246	9.4149	-0.77098	7	2	9.8924	8.93741
Wuhan-Hu-1	I	472	G	I472G	5.87725	-2.89436	12	3	5.16903	5.95559	6.50712	9.58829	-0.59759	8	2	9.69675	9.47984
Wuhan-Hu-1	I	472	H	I472H	8.50533	-0.26628	8	3	8.59546	8.42003	8.50049	9.12693	-1.05895	7	2	9.7042	8.54966
Wuhan-Hu-1	I	472	I	I472I	8.77161	0	28256	3	8.65569	8.84817	8.81096	10.18588	0	18635	2	10.18473	10.18703
Wuhan-Hu-1	I	472	K	I472K	7.71349	-1.05812	15	3	7.54042	7.76049	7.83955	9.58789	-0.59799	11	2	9.61884	9.55693
Wuhan-Hu-1	I	472	L	I472L	8.549	-0.22261	8	3	8.372	8.57043	8.70457	10.09362	-0.09226	6	2	10.11437	10.07286
Wuhan-Hu-1	I	472	M	I472M	8.79757	0.02597	25	3	8.60951	8.91635	8.86687	9.94859	-0.23729	14	2	10.09493	9.80225
Wuhan-Hu-1	I	472	N	I472N	7.38742	-1.38419	16	3	7.05105	7.45431	7.65691	9.60239	-0.58349	12	2	9.6872	9.51758
Wuhan-Hu-1	I	472	P	I472P	7.85465	-0.91696	14	3	7.82333	7.93794	7.80269	10.02209	-0.16379	9	2	10.06903	9.97515
Wuhan-Hu-1	I	472	Q	I472Q	7.98036	-0.79124	12	3	7.61424	8.06118	8.26567	9.69302	-0.49286	8	2	9.60381	9.78222
Wuhan-Hu-1	I	472	R	I472R	6.88163	-1.88997	10	3	5.91202	7.2428	7.49008	9.4358	-0.75008	8	2	9.51957	9.35203
Wuhan-Hu-1	I	472	S	I472S	7.5226	-1.24901	31	3	7.25196	7.69984	7.616	9.72466	-0.46121	21	2	9.75716	9.69217
Wuhan-Hu-1	I	472	T	I472T	8.50235	-0.26926	14	3	8.40492	8.49176	8.61036	9.86901	-0.31687	9	2	9.98257	9.75544
Wuhan-Hu-1	I	472	V	I472V	8.67782	-0.09379	6	3	8.67882	8.63055	8.72408	10.32337	0.13749	3	2	10.3086	10.33815
Wuhan-Hu-1	I	472	W	I472W	7.88724	-0.88437	11	3	7.63712	7.90439	8.12021	10.0653	-0.12058	8	2	10.04652	10.08409
Wuhan-Hu-1	I	472	Y	I472Y	8.36532	-0.40628	10	3	8.17739	8.36594	8.55264	10.06987	-0.11601	7	2	9.96451	10.17523
Wuhan-Hu-1	Y	473	A	Y473A	6.1193	-2.65231	10	3	5.01155	7.63808	5.70827	9.5074	-0.67848	6	2	9.71077	9.30403
Wuhan-Hu-1	Y	473	C	Y473C	6.47506	-2.29655	18	3	5.74022	6.86433	6.82062	9.42449	-0.76139	12	2	9.47145	9.37754
Wuhan-Hu-1	Y	473	D	Y473D	6.03396	-2.73765	13	3	5.74915	6.23888	6.11385	9.69049	-0.49539	7	2	9.6779	9.70308
Wuhan-Hu-1	Y	473	E	Y473E	5.63764	-3.13397	3	3	5.20955	5.61509	6.08829	9.98399	-0.20189	2	2	9.78843	10.17954
Wuhan-Hu-1	Y	473	F	Y473F	8.75602	-0.09216	3	1	NA	8.75602	NA	10.28481	0.09778	3	1	NA	10.28481
Wuhan-Hu-1	Y	473	G	Y473G	5.21741	-3.5542	15	3	5.12336	5.18626	5.34262	9.49587	-0.69001	11	2	9.5168	9.47494
Wuhan-Hu-1	Y	473	H	Y473H	8.4077	-0.36391	11	3	8.15863	8.56611	8.49836	10.23155	0.04567	8	2	10.38602	10.07708
Wuhan-Hu-1	Y	473	I	Y473I	6.82917	-1.94244	21	3	6.30144	6.82629	7.35978	10.13506	-0.05082	12	2	10.0392	10.23091
Wuhan-Hu-1	Y	473	K	Y473K	5.34607	-3.42554	7	3	5.1907	5.37044	5.47706	9.36786	-0.81802	5	2	9.41139	9.32434
Wuhan-Hu-1	Y	473	L	Y473L	7.83553	-0.93608	9	3	7.69494	7.88868	7.92297	9.99792	-0.18795	6	2	10.01264	9.98321
Wuhan-Hu-1	Y	473	M	Y473M	7.85476	-0.91685	12	3	7.86266	7.71471	7.98691	10.03632	-0.14956	10	2	10.23627	9.83637
Wuhan-Hu-1	Y	473	N	Y473N	5.65432	-3.11729	8	3	5.32027	5.93402	5.70866	9.46105	-0.72483	6	2	9.43125	9.49085
Wuhan-Hu-1	Y	473	P	Y473P	5.21129	-3.56031	12	3	5	5.16192	5.47197	9.39848	-0.7874	8	2	9.52343	9.27353
Wuhan-Hu-1	Y	473	Q	Y473Q	5.84682	-2.92479	9	3	5.22523	6.13137	6.18384	9.70768	-0.4782	5	2	9.658	9.75736
Wuhan-Hu-1	Y	473	R	Y473R	5.6804	-3.09121	9	3	5.37624	5.77518	5.88977	9.28792	-0.89796	6	2	9.31885	9.25699
Wuhan-Hu-1	Y	473	S	Y473S	5.96841	-2.8032	8	3	5	6.59963	6.3056	9.65682	-0.52906	5	2	9.61879	9.69484
Wuhan-Hu-1	Y	473	T	Y473T	6.4319	-2.33971	8	3	5.54557	6.63835	7.11178	9.57686	-0.60902	5	2	9.38355	9.77016
Wuhan-Hu-1	Y	473	V	Y473V	7.2321	-1.53951	9	3	6.57835	6.96856	8.1494	9.78628	-0.39959	8	2	9.55966	10.01291
Wuhan-Hu-1	Y	473	W	Y473W	7.41934	-1.35227	8	3	7.003	7.77817	7.47684	10.22796	0.04208	6	2	10.33584	10.12008
Wuhan-Hu-1	Y	473	Y	Y473Y	8.77161	0	28256	3	8.65569	8.84817	8.81096	10.18588	0	18635	2	10.18473	10.18703
Wuhan-Hu-1	Q	474	A	Q474A	8.66467	-0.10694	15	3	8.62425	8.68401	8.68575	10.18516	-0.00072	10	2	10.18357	10.18674
Wuhan-Hu-1	Q	474	C	Q474C	7.60475	-1.16686	17	3	7.19414	7.8003	7.8198	9.47985	-0.70603	11	2	9.5832	9.3765
Wuhan-Hu-1	Q	474	D	Q474D	8.70121	-0.0704	21	3	8.45019	9.09189	8.56153	9.98896	-0.19692	12	2	9.99088	9.98705
Wuhan-Hu-1	Q	474	E	Q474E	8.95094	0.17933	21	3	8.96903	8.96149	8.92229	10.1698	-0.01608	16	2	10.16184	10.17776
Wuhan-Hu-1	Q	474	F	Q474F	8.0841	-0.6875	17	3	7.68179	8.21839	8.35213	8.98902	-1.19686	14	2	9.10735	8.87068
Wuhan-Hu-1	Q	474	G	Q474G	8.59714	-0.17447	12	3	8.52513	8.58542	8.68087	9.54291	-0.64297	8	2	9.0319	10.05391
Wuhan-Hu-1	Q	474	H	Q474H	8.50918	-0.26243	16	3	8.29975	8.57069	8.6571	9.80582	-0.38006	11	2	9.8684	9.74323
Wuhan-Hu-1	Q	474	I	Q474I	8.422	-0.34961	14	3	8.44197	8.54962	8.2744	9.33871	-0.84716	10	2	9.43276	9.24467
Wuhan-Hu-1	Q	474	K	Q474K	8.51127	-0.26033	10	3	8.35888	8.62199	8.55295	9.56188	-0.624	7	2	10.01999	9.10376
Wuhan-Hu-1	Q	474	L	Q474L	7.99868	-0.77293	10	3	7.80758	8.21932	7.96912	8.71972	-1.46616	7	2	8.34695	9.09249
Wuhan-Hu-1	Q	474	M	Q474M	8.42898	-0.34263	21	3	8.29355	8.47006	8.52334	9.82474	-0.36114	15	2	9.84813	9.80135
Wuhan-Hu-1	Q	474	N	Q474N	9.04431	0.27271	15	3	8.8634	9.14872	9.12082	9.4048	-0.78107	11	2	9.99144	8.81817
Wuhan-Hu-1	Q	474	P	Q474P	8.43251	-0.3391	22	3	8.26428	8.52742	8.50582	9.98216	-0.20372	14	2	10.00116	9.96315
Wuhan-Hu-1	Q	474	Q	Q474Q	8.77161	0	28256	3	8.65569	8.84817	8.81096	10.18588	0	18635	2	10.18473	10.18703
Wuhan-Hu-1	Q	474	R	Q474R	8.56454	-0.20707	10	3	8.41811	8.63069	8.64482	9.81372	-0.37216	7	2	9.93901	9.68843
Wuhan-Hu-1	Q	474	S	Q474S	8.54671	-0.2249	12	3	8.41362	8.62121	8.6053	9.93871	-0.24717	8	2	10.07444	9.80298
Wuhan-Hu-1	Q	474	T	Q474T	8.51761	-0.254	11	3	8.44184	8.57565	8.53534	9.45364	-0.73224	8	2	10.02128	8.88599
Wuhan-Hu-1	Q	474	V	Q474V	8.52691	-0.2447	14	3	8.46714	8.52959	8.584	9.52939	-0.65649	11	2	9.70303	9.35575
Wuhan-Hu-1	Q	474	W	Q474W	8.42176	-0.34985	9	3	8.3049	8.27478	8.6856	9.24896	-0.93692	4	2	9.14093	9.35698
Wuhan-Hu-1	Q	474	Y	Q474Y	8.22489	-0.54672	20	3	7.93687	8.3833	8.35449	9.16046	-1.02542	13	2	9.26844	9.05248
Wuhan-Hu-1	A	475	A	A475A	8.77161	0	28256	3	8.65569	8.84817	8.81096	10.18588	0	18635	2	10.18473	10.18703
Wuhan-Hu-1	A	475	C	A475C	7.82766	-0.94395	8	3	7.45064	8.0203	8.01203	9.94988	-0.236	5	2	9.81943	10.08034
Wuhan-Hu-1	A	475	D	A475D	5.70538	-3.06622	8	3	5	6.45182	5.66433	10.20981	0.02393	6	2	10.41195	10.00766
Wuhan-Hu-1	A	475	E	A475E	8.13874	-0.63287	5	3	7.75665	8.33489	8.32467	10.13806	-0.04782	3	2	10.03758	10.23854
Wuhan-Hu-1	A	475	F	A475F	5.8943	-2.95387	1	1	NA	5.8943	NA	10.05025	-0.13678	2	1	NA	10.05025
Wuhan-Hu-1	A	475	G	A475G	8.51091	-0.2607	9	3	8.26679	8.64669	8.61925	10.18573	-0.00014	5	2	10.06506	10.30641
Wuhan-Hu-1	A	475	H	A475H	5.28315	-3.48845	12	3	5.21931	5.5123	5.11785	10.05524	-0.13063	9	2	10.12616	9.98433
Wuhan-Hu-1	A	475	I	A475I	8.16607	-0.6821	1	1	NA	8.16607	NA	9.90185	-0.28518	1	1	NA	9.90185
Wuhan-Hu-1	A	475	K	A475K	6.89936	-1.87225	4	3	6.71864	7.75278	6.22666	10.29061	0.10473	3	2	10.36307	10.21814
Wuhan-Hu-1	A	475	L	A475L	6.38908	-2.45909	3	1	NA	6.38908	NA	10.1654	-0.02163	3	1	NA	10.1654
Wuhan-Hu-1	A	475	M	A475M	8.21613	-0.55548	7	3	7.78338	8.34472	8.52028	10.25271	0.06683	5	2	10.25723	10.24819
Wuhan-Hu-1	A	475	N	A475N	5.89789	-2.87372	9	3	5.31928	6.10297	6.27141	10.18512	-0.00075	6	2	10.19367	10.17658
Wuhan-Hu-1	A	475	P	A475P	6.95505	-1.81655	13	3	7.13581	6.252	7.47735	9.59117	-0.59471	7	2	9.52396	9.65839
Wuhan-Hu-1	A	475	Q	A475Q	NA	NA	0	0	NA	NA	NA	NA	NA	0	0	NA	NA
Wuhan-Hu-1	A	475	R	A475R	7.44298	-1.32862	7	3	7.09479	7.68103	7.55313	10.04858	-0.1373	5	2	10.19009	9.90706
Wuhan-Hu-1	A	475	S	A475S	8.58211	-0.24746	2	2	NA	8.61189	8.55233	10.42592	0.23889	1	1	NA	10.42592
Wuhan-Hu-1	A	475	T	A475T	8.28257	-0.48904	11	3	8.1981	8.22759	8.42203	10.14923	-0.03664	6	2	10.21012	10.08835
Wuhan-Hu-1	A	475	V	A475V	8.35114	-0.42046	9	3	8.19356	8.48494	8.37494	10.232	0.04612	7	2	10.10566	10.35834
Wuhan-Hu-1	A	475	W	A475W	5.13775	-3.63386	4	3	5	5.41325	5	9.64697	-0.5389	4	2	9.93817	9.35577
Wuhan-Hu-1	A	475	Y	A475Y	5.60779	-3.16382	8	3	5.06009	5.61637	6.1469	10.13609	-0.04979	6	2	10.28491	9.98727
Wuhan-Hu-1	G	476	A	G476A	8.54917	-0.22243	5	3	8.26394	8.63734	8.74624	10.19249	0.00661	3	2	9.89012	10.49486
Wuhan-Hu-1	G	476	C	G476C	6.85884	-1.91277	12	3	6.40505	6.86382	7.30765	9.40594	-0.77994	7	2	9.23253	9.57935
Wuhan-Hu-1	G	476	D	G476D	8.01869	-0.75292	9	3	7.99134	7.96102	8.1037	10.19526	0.00938	6	2	10.24937	10.14115
Wuhan-Hu-1	G	476	E	G476E	6.26264	-2.50896	11	3	5.9163	6.08222	6.78941	9.89541	-0.29047	6	2	9.90971	9.88111
Wuhan-Hu-1	G	476	F	G476F	7.11813	-1.65348	13	3	6.76788	7.28114	7.30536	9.26023	-0.92564	8	2	9.22754	9.29293
Wuhan-Hu-1	G	476	G	G476G	8.77161	0	28256	3	8.65569	8.84817	8.81096	10.18588	0	18635	2	10.18473	10.18703
Wuhan-Hu-1	G	476	H	G476H	8.43041	-0.3412	9	3	8.35774	8.56635	8.36715	9.43333	-0.75255	5	2	9.52762	9.33904
Wuhan-Hu-1	G	476	I	G476I	5.41092	-3.36068	6	3	5	5.365	5.86777	8.72399	-1.46189	3	2	8.76308	8.6849
Wuhan-Hu-1	G	476	K	G476K	5.89862	-2.8347	2	2	5.94284	NA	5.85441	9.32672	-0.85801	1	1	9.32672	NA
Wuhan-Hu-1	G	476	L	G476L	5.69919	-3.07241	7	3	5	6.89649	5.20109	9.05642	-1.12946	5	2	9.01118	9.10166
Wuhan-Hu-1	G	476	M	G476M	6.58076	-2.19085	7	3	6.4148	7.0194	6.30808	9.42941	-0.75647	4	2	9.4549	9.40391
Wuhan-Hu-1	G	476	N	G476N	7.75788	-1.01373	10	3	7.55545	7.9036	7.81459	10.01927	-0.1666	7	2	10.00544	10.03311
Wuhan-Hu-1	G	476	P	G476P	5.43651	-3.3351	12	3	5.10669	5.52916	5.67368	8.91976	-1.26612	8	2	8.71783	9.12169
Wuhan-Hu-1	G	476	Q	G476Q	7.03964	-1.73196	15	3	6.44046	7.63893	7.03954	9.75753	-0.42835	9	2	9.79318	9.72188
Wuhan-Hu-1	G	476	R	G476R	7.4366	-1.33501	6	3	7.07238	7.44675	7.79066	9.91787	-0.26801	4	2	9.89645	9.93928
Wuhan-Hu-1	G	476	S	G476S	8.77103	-0.00057	7	3	8.58678	8.85182	8.87451	10.12657	-0.05931	5	2	10.28008	9.97305
Wuhan-Hu-1	G	476	T	G476T	7.11314	-1.65847	7	3	6.51509	7.51952	7.30481	10.12726	-0.05862	5	2	10.21117	10.04334
Wuhan-Hu-1	G	476	V	G476V	6.13676	-2.63485	12	3	5.86264	5.96267	6.58497	9.16301	-1.02287	9	2	9.2379	9.08811
Wuhan-Hu-1	G	476	W	G476W	7.78801	-0.9836	10	3	7.51928	8.07606	7.76868	9.20829	-0.97759	9	2	9.19004	9.22654
Wuhan-Hu-1	G	476	Y	G476Y	7.43682	-1.33479	13	3	6.81217	7.83513	7.66315	9.40345	-0.78243	9	2	9.43933	9.36757
Wuhan-Hu-1	S	477	A	S477A	8.69655	-0.07506	12	3	8.56453	8.73735	8.78778	10.22236	0.03648	8	2	10.16977	10.27495
Wuhan-Hu-1	S	477	C	S477C	8.42791	-0.3437	19	3	8.21824	8.52929	8.5362	9.96118	-0.2247	13	2	10.00061	9.92176
Wuhan-Hu-1	S	477	D	S477D	8.85565	0.08404	8	3	8.82634	8.8498	8.89081	10.30039	0.11451	5	2	10.20413	10.39664
Wuhan-Hu-1	S	477	E	S477E	8.63912	-0.13249	7	3	8.54364	8.73656	8.63715	10.36507	0.17919	7	2	10.38915	10.34099
Wuhan-Hu-1	S	477	F	S477F	8.67681	-0.0948	6	3	8.67819	8.64721	8.70502	10.02256	-0.16331	4	2	10.02066	10.02447
Wuhan-Hu-1	S	477	G	S477G	8.79933	0.02772	8	3	8.67061	8.93971	8.78766	10.16039	-0.02549	4	2	10.17258	10.1482
Wuhan-Hu-1	S	477	H	S477H	8.69938	-0.05255	2	2	8.29789	9.10087	NA	9.94491	-0.24097	5	2	9.9575	9.93232
Wuhan-Hu-1	S	477	I	S477I	8.64224	-0.12936	12	3	8.52819	8.69745	8.70109	10.36037	0.17449	10	2	10.4871	10.23364
Wuhan-Hu-1	S	477	K	S477K	8.49505	-0.27656	10	3	8.37792	8.51017	8.59706	10.32737	0.1415	8	2	10.31789	10.33686
Wuhan-Hu-1	S	477	L	S477L	8.5258	-0.24581	12	3	8.41518	8.70366	8.45855	10.15591	-0.02996	7	2	10.07884	10.23299
Wuhan-Hu-1	S	477	M	S477M	8.70857	-0.06304	10	3	8.58895	8.73523	8.80152	9.24055	-0.94532	6	2	8.98348	9.49763
Wuhan-Hu-1	S	477	N	S477N	9.4393	0.6677	14	3	9.44916	9.43671	9.43204	10.25573	0.06986	10	2	10.23353	10.27794
Wuhan-Hu-1	S	477	P	S477P	9.32439	0.55279	5	3	9.24714	9.35958	9.36646	10.0477	-0.13817	4	2	10.30465	9.79075
Wuhan-Hu-1	S	477	Q	S477Q	8.73261	-0.039	12	3	8.63952	8.7821	8.77621	10.24763	0.06175	7	2	10.25782	10.23745
Wuhan-Hu-1	S	477	R	S477R	8.73415	-0.03746	15	3	8.62129	8.75477	8.82639	10.19334	0.00746	10	2	10.21392	10.17276
Wuhan-Hu-1	S	477	S	S477S	8.77161	0	28256	3	8.65569	8.84817	8.81096	10.18588	0	18635	2	10.18473	10.18703
Wuhan-Hu-1	S	477	T	S477T	8.85835	0.08674	16	3	8.64379	9.01654	8.91473	10.19812	0.01224	12	2	10.29975	10.09648
Wuhan-Hu-1	S	477	V	S477V	8.69756	-0.07405	14	3	8.61202	8.86203	8.61862	10.07264	-0.11324	9	2	10.04705	10.09822
Wuhan-Hu-1	S	477	W	S477W	9.16866	0.39705	25	3	9.09995	9.0509	9.35513	9.86591	-0.31996	17	2	9.7875	9.94432
Wuhan-Hu-1	S	477	Y	S477Y	8.65844	-0.11317	13	3	8.55269	8.70804	8.71458	10.14371	-0.04217	8	2	10.06572	10.22171
Wuhan-Hu-1	T	478	A	T478A	8.68363	-0.08797	9	3	8.59122	8.75928	8.70039	10.27108	0.0852	5	2	10.27122	10.27095
Wuhan-Hu-1	T	478	C	T478C	8.52517	-0.24644	6	3	8.38103	8.4204	8.77407	9.96239	-0.22349	4	2	10.15929	9.76548
Wuhan-Hu-1	T	478	D	T478D	8.70156	-0.07005	8	3	8.74948	8.71723	8.63797	10.16457	-0.02131	5	2	10.20646	10.12269
Wuhan-Hu-1	T	478	E	T478E	8.61953	-0.15208	6	3	8.48859	8.75558	8.61441	10.27465	0.08877	4	2	10.08275	10.46656
Wuhan-Hu-1	T	478	F	T478F	8.47544	-0.29617	7	3	8.30125	8.54742	8.57764	10.11934	-0.06654	4	2	9.89936	10.33931
Wuhan-Hu-1	T	478	G	T478G	8.66041	-0.1112	11	3	8.56041	8.73036	8.69045	10.25144	0.06556	6	2	10.04228	10.46059
Wuhan-Hu-1	T	478	H	T478H	8.56301	-0.2086	5	3	8.43502	8.66839	8.58561	10.27547	0.08959	3	2	10.41398	10.13696
Wuhan-Hu-1	T	478	I	T478I	8.58677	-0.18483	8	3	8.52498	8.59641	8.63893	10.23009	0.04422	6	2	10.30089	10.1593
Wuhan-Hu-1	T	478	K	T478K	8.82254	0.05094	8	3	8.77002	8.93932	8.7583	10.28209	0.09621	5	2	10.30387	10.26031
Wuhan-Hu-1	T	478	L	T478L	8.75773	0.02441	8	2	8.72807	NA	8.7874	10.30041	0.11568	4	1	10.30041	NA
Wuhan-Hu-1	T	478	M	T478M	8.56748	-0.16585	2	2	8.40598	NA	8.72897	9.90186	-0.28287	1	1	9.90186	NA
Wuhan-Hu-1	T	478	N	T478N	8.71266	-0.05895	5	3	8.71291	8.57264	8.85242	10.01614	-0.16974	4	2	10.09901	9.93326
Wuhan-Hu-1	T	478	P	T478P	8.4005	-0.37111	5	3	8.32786	8.28321	8.59042	9.61498	-0.5709	4	2	9.63538	9.59458
Wuhan-Hu-1	T	478	Q	T478Q	8.78015	0.00855	8	3	8.75721	8.78973	8.79353	10.34915	0.16327	6	2	10.32636	10.37194
Wuhan-Hu-1	T	478	R	T478R	8.75934	-0.01227	12	3	8.67772	8.7907	8.8096	10.27789	0.09202	7	2	10.27271	10.28307
Wuhan-Hu-1	T	478	S	T478S	8.67945	-0.09215	5	3	8.61954	8.7347	8.68413	10.38129	0.19541	3	2	10.1891	10.57347
Wuhan-Hu-1	T	478	T	T478T	8.77161	0	28256	3	8.65569	8.84817	8.81096	10.18588	0	18635	2	10.18473	10.18703
Wuhan-Hu-1	T	478	V	T478V	8.67409	-0.09751	7	3	8.62253	8.66932	8.73043	10.29545	0.10957	5	2	10.37732	10.21358
Wuhan-Hu-1	T	478	W	T478W	8.45093	-0.32068	8	3	8.23431	8.63862	8.47984	10.07152	-0.11436	6	2	10.08046	10.06257
Wuhan-Hu-1	T	478	Y	T478Y	8.60512	-0.16649	7	3	8.48238	8.67408	8.6589	10.10829	-0.07759	3	2	10.06994	10.14663
Wuhan-Hu-1	P	479	A	P479A	8.75835	-0.08982	3	1	NA	8.75835	NA	10.26561	0.07858	2	1	NA	10.26561
Wuhan-Hu-1	P	479	C	P479C	8.45055	-0.32106	7	3	8.29318	8.5689	8.48956	9.96247	-0.22341	6	2	10.21241	9.71252
Wuhan-Hu-1	P	479	D	P479D	8.88543	0.11382	6	3	8.72877	9.01663	8.91088	10.29457	0.10869	4	2	10.26614	10.32299
Wuhan-Hu-1	P	479	E	P479E	8.62938	-0.14223	3	3	8.78595	8.39399	8.70819	10.22428	0.0384	2	2	10.03421	10.41434
Wuhan-Hu-1	P	479	F	P479F	8.55911	-0.17422	6	2	8.49418	NA	8.62403	9.54637	-0.63835	3	1	9.54637	NA
Wuhan-Hu-1	P	479	G	P479G	8.86193	0.09032	8	3	8.66435	9.04546	8.87599	10.28312	0.09724	5	2	10.23683	10.32941
Wuhan-Hu-1	P	479	H	P479H	8.78581	0.01421	11	3	8.67909	8.86173	8.81662	10.19891	0.01303	6	2	10.15796	10.23986
Wuhan-Hu-1	P	479	I	P479I	NA	NA	0	0	NA	NA	NA	NA	NA	0	0	NA	NA
Wuhan-Hu-1	P	479	K	P479K	8.85216	0.00399	2	1	NA	8.85216	NA	10.21861	0.03159	2	1	NA	10.21861
Wuhan-Hu-1	P	479	L	P479L	8.58861	-0.14472	10	2	8.5135	NA	8.66372	10.15477	-0.02996	5	1	10.15477	NA
Wuhan-Hu-1	P	479	M	P479M	8.62747	-0.14414	7	3	8.44623	8.73782	8.69836	9.41408	-0.7718	6	2	8.56881	10.25934
Wuhan-Hu-1	P	479	N	P479N	8.85274	0.08113	3	3	8.87611	8.93981	8.74231	9.89395	-0.29193	2	2	9.6708	10.11709
Wuhan-Hu-1	P	479	P	P479P	8.77161	0	28256	3	8.65569	8.84817	8.81096	10.18588	0	18635	2	10.18473	10.18703
Wuhan-Hu-1	P	479	Q	P479Q	8.68978	-0.08183	3	3	8.54001	8.71176	8.81755	10.29719	0.11131	2	2	10.25212	10.34226
Wuhan-Hu-1	P	479	R	P479R	8.70993	-0.06168	5	3	8.44951	9.00727	8.67301	9.78886	-0.39702	3	2	10.06003	9.51769
Wuhan-Hu-1	P	479	S	P479S	8.76042	-0.06915	3	2	NA	8.88231	8.63852	10.0361	-0.14978	3	2	10.18829	9.88391
Wuhan-Hu-1	P	479	T	P479T	8.63564	-0.13597	7	3	8.67945	8.60171	8.62575	10.33825	0.15237	4	2	10.27337	10.40313
Wuhan-Hu-1	P	479	V	P479V	8.61344	-0.15817	7	3	8.49151	8.61292	8.73589	10.14064	-0.04524	4	2	10.1586	10.12268
Wuhan-Hu-1	P	479	W	P479W	8.50341	-0.26819	6	3	8.49159	8.54289	8.47577	9.74013	-0.44575	5	2	9.83248	9.64778
Wuhan-Hu-1	P	479	Y	P479Y	8.69638	-0.07523	4	3	8.69573	8.64912	8.74429	9.12969	-1.05618	3	2	8.27911	9.98028
Wuhan-Hu-1	C	480	A	C480A	NA	NA	0	0	NA	NA	NA	NA	NA	0	0	NA	NA
Wuhan-Hu-1	C	480	C	C480C	8.77161	0	28256	3	8.65569	8.84817	8.81096	10.18588	0	18635	2	10.18473	10.18703
Wuhan-Hu-1	C	480	D	C480D	5.63998	-3.20819	1	1	NA	5.63998	NA	9.30872	-0.87831	1	1	NA	9.30872
Wuhan-Hu-1	C	480	E	C480E	5.97757	-2.75576	2	2	5.58909	NA	6.36605	9.3632	-0.82152	1	1	9.3632	NA
Wuhan-Hu-1	C	480	F	C480F	NA	NA	0	0	NA	NA	NA	NA	NA	0	0	NA	NA
Wuhan-Hu-1	C	480	G	C480G	5.29925	-3.47235	3	3	5	5	5.89776	8.90574	-1.28014	2	2	8.72257	9.08891
Wuhan-Hu-1	C	480	H	C480H	NA	NA	0	0	NA	NA	NA	NA	NA	0	0	NA	NA
Wuhan-Hu-1	C	480	I	C480I	5.41112	-3.43705	1	1	NA	5.41112	NA	8.73323	-1.4538	1	1	NA	8.73323
Wuhan-Hu-1	C	480	K	C480K	NA	NA	0	0	NA	NA	NA	NA	NA	0	0	NA	NA
Wuhan-Hu-1	C	480	L	C480L	5.37699	-3.35634	2	2	5	NA	5.75397	8.96779	-1.21694	1	1	8.96779	NA
Wuhan-Hu-1	C	480	M	C480M	NA	NA	0	0	NA	NA	NA	7.34092	-2.84611	1	1	NA	7.34092
Wuhan-Hu-1	C	480	N	C480N	5.17577	-3.55755	5	2	5.08377	NA	5.26777	9.1852	-0.99953	3	1	9.1852	NA
Wuhan-Hu-1	C	480	P	C480P	5.24348	-3.48984	2	2	5	NA	5.48696	8.74979	-1.43493	1	1	8.74979	NA
Wuhan-Hu-1	C	480	Q	C480Q	NA	NA	0	0	NA	NA	NA	8.43166	-1.75307	1	1	8.43166	NA
Wuhan-Hu-1	C	480	R	C480R	5.55114	-3.18219	2	2	5	NA	6.10228	9.00937	-1.17651	2	2	8.80141	9.21732
Wuhan-Hu-1	C	480	S	C480S	NA	NA	0	0	NA	NA	NA	NA	NA	0	0	NA	NA
Wuhan-Hu-1	C	480	T	C480T	5.4964	-3.35177	3	1	NA	5.4964	NA	9.21151	-0.97552	3	1	NA	9.21151
Wuhan-Hu-1	C	480	V	C480V	NA	NA	0	0	NA	NA	NA	NA	NA	0	0	NA	NA
Wuhan-Hu-1	C	480	W	C480W	5.41242	-3.35919	3	3	5	5.80528	5.43198	8.73123	-1.45465	2	2	8.53103	8.93142
Wuhan-Hu-1	C	480	Y	C480Y	NA	NA	0	0	NA	NA	NA	NA	NA	0	0	NA	NA
Wuhan-Hu-1	N	481	A	N481A	8.59904	-0.13428	4	2	8.47221	NA	8.72588	8.14187	-2.04401	3	2	10.07246	6.21127
Wuhan-Hu-1	N	481	C	N481C	8.60919	-0.16242	21	3	8.4957	8.67684	8.65502	10.09428	-0.0916	14	2	10.07889	10.10967
Wuhan-Hu-1	N	481	D	N481D	8.60631	-0.1653	15	3	8.51818	8.62313	8.67763	10.0794	-0.10648	10	2	10.28495	9.87386
Wuhan-Hu-1	N	481	E	N481E	8.66498	-0.10663	6	3	8.71713	8.68624	8.59156	10.18074	-0.00514	5	2	10.33058	10.03091
Wuhan-Hu-1	N	481	F	N481F	8.56344	-0.20817	9	3	8.48661	8.60137	8.60233	10.12276	-0.06312	6	2	10.3118	9.93371
Wuhan-Hu-1	N	481	G	N481G	8.74312	-0.02849	5	3	8.70882	8.69411	8.82644	10.16801	-0.01787	3	2	10.13086	10.20517
Wuhan-Hu-1	N	481	H	N481H	8.57791	-0.1937	12	3	8.27929	8.71983	8.7346	10.25888	0.07301	9	2	10.29596	10.22181
Wuhan-Hu-1	N	481	I	N481I	8.44163	-0.32998	11	3	8.33092	8.58505	8.40892	9.84625	-0.33963	7	2	9.741	9.9515
Wuhan-Hu-1	N	481	K	N481K	8.77447	0.00286	25	3	8.64611	8.82441	8.85288	10.0213	-0.16458	15	2	10.11211	9.93049
Wuhan-Hu-1	N	481	L	N481L	8.68267	-0.08894	12	3	8.61821	8.68677	8.74302	10.10245	-0.08343	7	2	10.21563	9.98927
Wuhan-Hu-1	N	481	M	N481M	8.65817	-0.11343	19	3	8.44846	8.843	8.68307	10.09153	-0.09434	11	2	10.06271	10.12036
Wuhan-Hu-1	N	481	N	N481N	8.77161	0	28256	3	8.65569	8.84817	8.81096	10.18588	0	18635	2	10.18473	10.18703
Wuhan-Hu-1	N	481	P	N481P	8.32201	-0.44959	7	3	8.13838	8.28856	8.53911	9.81446	-0.37142	5	2	9.83577	9.79314
Wuhan-Hu-1	N	481	Q	N481Q	8.73599	-0.03562	15	3	8.48197	8.93777	8.78822	10.04667	-0.13921	11	2	10.16632	9.92701
Wuhan-Hu-1	N	481	R	N481R	8.71824	-0.05337	11	3	8.67864	8.74975	8.72632	10.09232	-0.09356	8	2	10.13027	10.05437
Wuhan-Hu-1	N	481	S	N481S	8.63451	-0.1371	17	3	8.52781	8.71033	8.66538	10.2022	0.01632	11	2	10.25916	10.14524
Wuhan-Hu-1	N	481	T	N481T	8.53887	-0.23274	19	3	8.49393	8.53164	8.59102	10.06953	-0.11635	13	2	10.01168	10.12739
Wuhan-Hu-1	N	481	V	N481V	8.59325	-0.17836	15	3	8.39553	8.78488	8.59933	10.05774	-0.12814	8	2	9.96748	10.148
Wuhan-Hu-1	N	481	W	N481W	8.57734	-0.19427	14	3	8.49121	8.60675	8.63405	10.05744	-0.12844	10	2	10.03499	10.07989
Wuhan-Hu-1	N	481	Y	N481Y	8.70418	-0.06743	12	3	8.58935	8.69782	8.82538	9.93391	-0.25197	7	2	10.13953	9.7283
Wuhan-Hu-1	G	482	A	G482A	8.60322	-0.16839	21	3	8.49945	8.67887	8.63134	9.96823	-0.21765	16	2	9.94621	9.99025
Wuhan-Hu-1	G	482	C	G482C	8.20572	-0.56589	31	3	7.89093	8.46054	8.26568	9.63526	-0.55062	18	2	9.48247	9.78804
Wuhan-Hu-1	G	482	D	G482D	8.63441	-0.1372	19	3	8.45866	8.77743	8.66713	10.15437	-0.03151	13	2	10.10334	10.2054
Wuhan-Hu-1	G	482	E	G482E	8.59707	-0.17454	15	3	8.54073	8.61835	8.63214	10.26802	0.08214	9	2	10.27585	10.26019
Wuhan-Hu-1	G	482	F	G482F	8.45358	-0.31803	14	3	8.4693	8.47072	8.42072	9.67536	-0.51052	9	2	9.49208	9.85863
Wuhan-Hu-1	G	482	G	G482G	8.77161	0	28256	3	8.65569	8.84817	8.81096	10.18588	0	18635	2	10.18473	10.18703
Wuhan-Hu-1	G	482	H	G482H	8.5113	-0.26031	16	3	8.28762	8.63849	8.60779	10.11539	-0.07049	10	2	10.03643	10.19434
Wuhan-Hu-1	G	482	I	G482I	8.14558	-0.62603	8	3	8.13801	8.13074	8.16798	9.4385	-0.74738	6	2	9.22434	9.65266
Wuhan-Hu-1	G	482	K	G482K	8.72434	-0.04727	5	3	8.71484	8.69698	8.76119	10.2221	0.03622	4	2	10.34607	10.09813
Wuhan-Hu-1	G	482	L	G482L	8.42281	-0.34879	32	3	8.27836	8.41532	8.57477	9.68577	-0.50011	20	2	9.80029	9.57125
Wuhan-Hu-1	G	482	M	G482M	8.5213	-0.25031	23	3	8.41802	8.5561	8.58977	10.02366	-0.16222	15	2	9.99076	10.05657
Wuhan-Hu-1	G	482	N	G482N	8.66111	-0.1105	16	3	8.50738	8.73297	8.74297	10.15937	-0.02651	11	2	10.11538	10.20335
Wuhan-Hu-1	G	482	P	G482P	8.18789	-0.58371	10	3	7.87609	8.31755	8.37004	9.61412	-0.57176	6	2	9.68758	9.54066
Wuhan-Hu-1	G	482	Q	G482Q	8.50048	-0.27113	9	3	8.31115	8.64401	8.54627	10.17259	-0.01329	8	2	10.16185	10.18332
Wuhan-Hu-1	G	482	R	G482R	8.62046	-0.15115	12	3	8.49931	8.65795	8.70411	9.91522	-0.27066	8	2	10.02371	9.80673
Wuhan-Hu-1	G	482	S	G482S	8.56843	-0.20318	23	3	8.41874	8.67569	8.61085	10.01685	-0.16903	13	2	10.01469	10.019
Wuhan-Hu-1	G	482	T	G482T	8.45222	-0.31938	14	3	8.34679	8.51892	8.49097	10.12393	-0.06195	10	2	10.20066	10.0472
Wuhan-Hu-1	G	482	V	G482V	8.27755	-0.49406	17	3	8.08458	8.30015	8.44792	9.67447	-0.5114	15	2	9.48936	9.85958
Wuhan-Hu-1	G	482	W	G482W	8.27386	-0.49774	10	3	7.87781	8.49686	8.44692	9.02477	-1.16111	7	2	9.05067	8.99887
Wuhan-Hu-1	G	482	Y	G482Y	8.50084	-0.27077	16	3	8.36907	8.53734	8.5961	9.7	-0.48587	10	2	9.68943	9.71058
Wuhan-Hu-1	V	483	A	V483A	8.80261	0.031	4	3	8.93752	8.66846	8.80185	10.17941	-0.00647	3	2	10.07182	10.287
Wuhan-Hu-1	V	483	C	V483C	8.72654	-0.04507	13	3	8.61764	8.736	8.82597	10.09986	-0.08602	9	2	10.04277	10.15695
Wuhan-Hu-1	V	483	D	V483D	8.42332	-0.34829	4	3	8.06264	8.67147	8.53585	10.2887	0.10282	3	2	10.41759	10.1598
Wuhan-Hu-1	V	483	E	V483E	8.66006	-0.07327	8	2	8.57137	NA	8.74874	10.26736	0.08263	4	1	10.26736	NA
Wuhan-Hu-1	V	483	F	V483F	8.79279	0.02118	7	3	8.67987	8.86714	8.83137	9.82449	-0.36139	6	2	9.87987	9.76911
Wuhan-Hu-1	V	483	G	V483G	8.94324	0.09507	3	1	NA	8.94324	NA	10.31561	0.12858	1	1	NA	10.31561
Wuhan-Hu-1	V	483	H	V483H	8.78411	0.0125	9	3	8.81188	8.5046	9.03585	10.31586	0.12998	6	2	10.41046	10.22126
Wuhan-Hu-1	V	483	I	V483I	8.74914	-0.02247	8	3	8.6408	8.84045	8.76616	10.16703	-0.01885	6	2	10.10171	10.23235
Wuhan-Hu-1	V	483	K	V483K	9.16906	0.39746	5	3	9.09218	9.09436	9.32065	10.17604	-0.00984	4	2	10.30137	10.05072
Wuhan-Hu-1	V	483	L	V483L	8.82925	0.05765	3	3	8.79131	9.16674	8.52971	10.27223	0.08635	2	2	10.4368	10.10766
Wuhan-Hu-1	V	483	M	V483M	8.71915	-0.05246	3	3	8.61443	8.78417	8.75884	10.04183	-0.14405	2	2	10.13538	9.94829
Wuhan-Hu-1	V	483	N	V483N	8.78061	0.009	9	3	8.74634	8.74893	8.84655	10.58918	0.4033	5	2	10.20882	10.96953
Wuhan-Hu-1	V	483	P	V483P	8.2586	-0.51301	6	3	8.49617	8.08157	8.19806	10.17915	-0.00673	4	2	9.99195	10.36635
Wuhan-Hu-1	V	483	Q	V483Q	8.90629	0.13468	8	3	8.70323	8.91336	9.10228	10.31575	0.12988	6	2	10.29132	10.34019
Wuhan-Hu-1	V	483	R	V483R	8.84235	-0.00582	4	1	NA	8.84235	NA	10.34049	0.15346	4	1	NA	10.34049
Wuhan-Hu-1	V	483	S	V483S	8.57051	-0.20109	12	3	8.33536	8.84363	8.53254	10.01217	-0.17371	7	2	9.91967	10.10466
Wuhan-Hu-1	V	483	T	V483T	8.60757	-0.12575	2	2	8.55574	NA	8.65941	10.24123	0.05651	1	1	10.24123	NA
Wuhan-Hu-1	V	483	V	V483V	8.77161	0	28256	3	8.65569	8.84817	8.81096	10.18588	0	18635	2	10.18473	10.18703
Wuhan-Hu-1	V	483	W	V483W	8.51078	-0.26083	15	3	8.49108	8.55259	8.48868	9.92472	-0.26116	9	2	9.95384	9.89559
Wuhan-Hu-1	V	483	Y	V483Y	8.73989	-0.03172	9	3	8.60713	8.85642	8.75612	10.19874	0.01286	7	2	10.20736	10.19013
Wuhan-Hu-1	E	484	A	E484A	8.49522	-0.27638	8	3	8.38747	8.51713	8.58107	10.11947	-0.06641	4	2	10.13846	10.10047
Wuhan-Hu-1	E	484	C	E484C	8.24663	-0.52498	10	3	8.21916	8.23323	8.28751	9.99288	-0.193	7	2	10.03625	9.9495
Wuhan-Hu-1	E	484	D	E484D	8.41481	-0.3568	13	3	8.04701	8.76551	8.43189	10.10604	-0.07984	8	2	10.27944	9.93264
Wuhan-Hu-1	E	484	E	E484E	8.77161	0	28256	3	8.65569	8.84817	8.81096	10.18588	0	18635	2	10.18473	10.18703
Wuhan-Hu-1	E	484	F	E484F	6.77685	-1.99476	6	3	6.17732	7.02938	7.12384	9.76632	-0.41956	4	2	9.61137	9.92127
Wuhan-Hu-1	E	484	G	E484G	8.55501	-0.21659	7	3	8.3093	8.74199	8.61376	9.90648	-0.2794	5	2	9.94413	9.86883
Wuhan-Hu-1	E	484	H	E484H	7.76436	-1.08381	4	1	NA	7.76436	NA	10.11253	-0.0745	4	1	NA	10.11253
Wuhan-Hu-1	E	484	I	E484I	7.8148	-0.9568	7	3	7.82558	7.84746	7.77137	10.10206	-0.08382	4	2	9.99407	10.21004
Wuhan-Hu-1	E	484	K	E484K	9.01256	0.24095	10	3	8.77397	9.18032	9.08339	10.21898	0.03311	7	2	10.35304	10.08493
Wuhan-Hu-1	E	484	L	E484L	7.61013	-1.16148	7	3	7.46171	7.71949	7.64919	10.058	-0.12788	8	2	10.12866	9.98733
Wuhan-Hu-1	E	484	M	E484M	8.28809	-0.48351	5	3	8.14596	8.29476	8.42355	10.1483	-0.03758	3	2	10.10131	10.19528
Wuhan-Hu-1	E	484	N	E484N	8.40486	-0.36675	9	3	8.21397	8.531	8.46962	9.93289	-0.25299	6	2	9.88626	9.97952
Wuhan-Hu-1	E	484	P	E484P	8.21765	-0.55396	8	3	7.99114	8.38392	8.27788	10.09942	-0.08645	5	2	10.09527	10.10358
Wuhan-Hu-1	E	484	Q	E484Q	8.73562	-0.03599	9	3	8.59723	8.79139	8.81823	10.07063	-0.11525	6	2	10.00034	10.14092
Wuhan-Hu-1	E	484	R	E484R	8.82864	0.05703	4	3	8.66915	8.90892	8.90785	10.08879	-0.09709	3	2	10.03776	10.13981
Wuhan-Hu-1	E	484	S	E484S	8.74394	-0.02766	12	3	8.58786	8.80364	8.84033	10.25213	0.06625	7	2	10.17606	10.3282
Wuhan-Hu-1	E	484	T	E484T	8.74028	-0.03133	9	3	8.58711	8.69024	8.94348	10.21494	0.02906	6	2	10.12422	10.30565
Wuhan-Hu-1	E	484	V	E484V	7.68061	-1.09099	16	3	7.55071	7.78915	7.70199	9.8048	-0.38107	10	2	9.76418	9.84543
Wuhan-Hu-1	E	484	W	E484W	7.61891	-1.1527	8	3	7.30838	7.92188	7.62647	9.60431	-0.58157	5	2	9.5909	9.61772
Wuhan-Hu-1	E	484	Y	E484Y	7.14337	-1.62823	4	3	6.88342	6.42945	8.11726	8.36521	-1.82067	4	2	7.26389	9.46653
Wuhan-Hu-1	G	485	A	G485A	8.40214	-0.36947	8	3	8.1814	8.46602	8.559	9.91238	-0.2735	6	2	9.78467	10.0401
Wuhan-Hu-1	G	485	C	G485C	8.18493	-0.58668	14	3	8.02073	8.24642	8.28763	9.736	-0.44988	13	2	9.75855	9.71346
Wuhan-Hu-1	G	485	D	G485D	7.73171	-1.0399	4	3	7.72412	7.41641	8.0546	9.99641	-0.18947	3	2	9.95258	10.04025
Wuhan-Hu-1	G	485	E	G485E	8.45259	-0.39559	2	1	NA	8.45259	NA	9.28835	-0.89868	2	1	NA	9.28835
Wuhan-Hu-1	G	485	F	G485F	7.7518	-1.0198	7	3	7.52736	7.88701	7.84104	9.38456	-0.80132	4	2	9.31667	9.45245
Wuhan-Hu-1	G	485	G	G485G	8.77161	0	28256	3	8.65569	8.84817	8.81096	10.18588	0	18635	2	10.18473	10.18703
Wuhan-Hu-1	G	485	H	G485H	8.22001	-0.5516	13	3	8.05724	8.30438	8.29839	9.78078	-0.4051	7	2	9.83667	9.72489
Wuhan-Hu-1	G	485	I	G485I	7.7824	-1.06577	1	1	NA	7.7824	NA	8.88846	-1.29856	1	1	NA	8.88846
Wuhan-Hu-1	G	485	K	G485K	8.64385	-0.12776	18	3	8.5322	8.70479	8.69455	10.18911	0.00323	12	2	10.15514	10.22308
Wuhan-Hu-1	G	485	L	G485L	8.08124	-0.69037	7	3	7.73934	8.36058	8.1438	9.62537	-0.56051	5	2	9.54644	9.7043
Wuhan-Hu-1	G	485	M	G485M	8.46072	-0.31089	6	3	8.32692	8.61339	8.44185	9.56897	-0.61691	3	2	10.0192	9.11875
Wuhan-Hu-1	G	485	N	G485N	8.16278	-0.60883	6	3	7.97996	8.37049	8.13788	10.31129	0.12541	4	2	10.34826	10.27432
Wuhan-Hu-1	G	485	P	G485P	6.56699	-2.20462	14	3	5.98774	6.99689	6.71633	9.73612	-0.44976	8	2	9.77136	9.70087
Wuhan-Hu-1	G	485	Q	G485Q	8.55626	-0.21535	10	3	8.40247	8.62241	8.64389	10.12098	-0.0649	6	2	10.08818	10.15378
Wuhan-Hu-1	G	485	R	G485R	8.45561	-0.316	11	3	8.34397	8.59121	8.43166	9.99891	-0.18697	8	2	9.9745	10.02332
Wuhan-Hu-1	G	485	S	G485S	8.32465	-0.44696	11	3	8.27317	8.2614	8.43937	10.16321	-0.02267	6	2	10.19416	10.13226
Wuhan-Hu-1	G	485	T	G485T	8.36125	-0.41036	12	3	8.30099	8.33647	8.44629	10.12335	-0.06253	8	2	10.04482	10.20188
Wuhan-Hu-1	G	485	V	G485V	7.99336	-0.77825	9	3	7.80067	7.95398	8.22542	9.71832	-0.46756	5	2	9.41891	10.01773
Wuhan-Hu-1	G	485	W	G485W	8.119	-0.6526	14	3	8.02095	8.20497	8.1311	9.45371	-0.73217	9	2	9.37886	9.52857
Wuhan-Hu-1	G	485	Y	G485Y	8.22249	-0.62569	2	1	NA	8.22249	NA	9.20486	-0.98217	2	1	NA	9.20486
Wuhan-Hu-1	F	486	A	F486A	8.26858	-0.50303	8	3	8.07997	8.46837	8.2574	10.2356	0.04972	5	2	10.36884	10.10236
Wuhan-Hu-1	F	486	C	F486C	7.52642	-1.24519	10	3	7.47747	7.40513	7.69666	10.16111	-0.02477	6	2	10.06436	10.25786
Wuhan-Hu-1	F	486	D	F486D	6.45763	-2.39054	4	1	NA	6.45763	NA	10.15418	-0.03285	4	1	NA	10.15418
Wuhan-Hu-1	F	486	E	F486E	6.10052	-2.67109	8	3	5.61162	6.70136	5.98858	10.35868	0.17281	7	2	10.32271	10.39466
Wuhan-Hu-1	F	486	F	F486F	8.77161	0	28256	3	8.65569	8.84817	8.81096	10.18588	0	18635	2	10.18473	10.18703
Wuhan-Hu-1	F	486	G	F486G	7.27702	-1.49458	8	3	6.62345	7.62534	7.58229	10.18466	-0.00122	6	2	10.00491	10.36441
Wuhan-Hu-1	F	486	H	F486H	7.92721	-0.8444	3	3	7.75143	8.56287	7.46731	10.31275	0.12687	2	2	10.31991	10.30558
Wuhan-Hu-1	F	486	I	F486I	8.2001	-0.57151	15	3	8.12787	8.27391	8.19852	10.31694	0.13106	9	2	10.2874	10.34648
Wuhan-Hu-1	F	486	K	F486K	8.01578	-0.75583	10	3	7.73626	8.5224	7.78867	10.39409	0.20821	6	2	10.39324	10.39493
Wuhan-Hu-1	F	486	L	F486L	7.87922	-0.89239	12	3	7.70035	8.07784	7.85947	10.28564	0.09976	8	2	10.2793	10.29197
Wuhan-Hu-1	F	486	M	F486M	7.86996	-0.90165	7	3	7.6336	7.89152	8.08476	10.24662	0.06074	5	2	10.19962	10.29361
Wuhan-Hu-1	F	486	N	F486N	7.53016	-1.24145	11	3	7.15773	7.60002	7.83272	10.22457	0.03869	7	2	10.32807	10.12106
Wuhan-Hu-1	F	486	P	F486P	8.19279	-0.57882	12	3	8.02003	8.10863	8.44972	10.29744	0.11156	8	2	10.26479	10.33009
Wuhan-Hu-1	F	486	Q	F486Q	7.69931	-1.0723	8	3	7.75957	7.76975	7.5686	10.15662	-0.02926	5	2	10.24583	10.06741
Wuhan-Hu-1	F	486	R	F486R	8.23245	-0.53916	8	3	8.16835	8.29294	8.23606	10.24071	0.05483	6	2	10.31017	10.17125
Wuhan-Hu-1	F	486	S	F486S	7.62988	-1.14173	5	3	7.11371	7.78671	7.98921	10.31519	0.12931	4	2	10.25497	10.37541
Wuhan-Hu-1	F	486	T	F486T	7.50193	-1.26967	5	3	7.21585	7.5701	7.71986	10.32225	0.13637	3	2	10.42127	10.22324
Wuhan-Hu-1	F	486	V	F486V	7.74681	-1.02479	4	3	7.77614	8.21132	7.25299	10.081	-0.10487	3	2	10.33468	9.82733
Wuhan-Hu-1	F	486	W	F486W	8.42068	-0.42749	3	1	NA	8.42068	NA	10.0337	-0.15333	3	1	NA	10.0337
Wuhan-Hu-1	F	486	Y	F486Y	8.18012	-0.59148	7	3	8.10244	8.3163	8.12164	10.24973	0.06386	5	2	10.24583	10.25364
Wuhan-Hu-1	N	487	A	N487A	5.76498	-3.08319	3	1	NA	5.76498	NA	10.15606	-0.03097	3	1	NA	10.15606
Wuhan-Hu-1	N	487	C	N487C	5.58904	-3.18257	10	3	5.12993	5.77236	5.86483	9.91744	-0.26843	7	2	9.90485	9.93004
Wuhan-Hu-1	N	487	D	N487D	7.39961	-1.372	3	3	7.29722	8.29895	6.60265	10.40847	0.22374	1	1	10.40847	NA
Wuhan-Hu-1	N	487	E	N487E	5.34404	-3.42756	7	3	5	5.85273	5.1794	10.23774	0.05186	5	2	10.1931	10.28237
Wuhan-Hu-1	N	487	F	N487F	5.60694	-3.16467	10	3	5.58615	5.22576	6.00892	9.66166	-0.52421	5	2	9.53283	9.7905
Wuhan-Hu-1	N	487	G	N487G	5.63785	-3.13376	6	3	5	6.03184	5.8817	10.35259	0.16671	5	2	10.34313	10.36205
Wuhan-Hu-1	N	487	H	N487H	5.48209	-3.28952	12	3	5.10932	5.42704	5.9099	10.17543	-0.01045	9	2	10.20457	10.14629
Wuhan-Hu-1	N	487	I	N487I	5.29714	-3.47446	8	3	5.05052	5.38586	5.45505	8.5891	-1.59678	6	2	8.71162	8.46658
Wuhan-Hu-1	N	487	K	N487K	5.10166	-3.66995	7	3	5	5	5.30499	10.18775	0.00187	6	2	10.16479	10.2107
Wuhan-Hu-1	N	487	L	N487L	5.57576	-3.19585	5	3	5.89226	5.16406	5.67097	9.87801	-0.30787	3	2	9.96723	9.78879
Wuhan-Hu-1	N	487	M	N487M	5.26205	-3.50956	13	3	5.15665	5.36224	5.26725	10.10395	-0.08193	9	2	10.16744	10.04046
Wuhan-Hu-1	N	487	N	N487N	8.77161	0	28256	3	8.65569	8.84817	8.81096	10.18588	0	18635	2	10.18473	10.18703
Wuhan-Hu-1	N	487	P	N487P	6.22395	-2.54766	11	3	5.6863	6.51482	6.47073	9.13566	-1.05022	7	2	9.71586	8.55545
Wuhan-Hu-1	N	487	Q	N487Q	5.42079	-3.31254	6	2	5.00428	NA	5.8373	10.46399	0.27926	3	1	10.46399	NA
Wuhan-Hu-1	N	487	R	N487R	5.99094	-2.78067	13	3	5.16251	7.42392	5.38638	10.0094	-0.17647	7	2	10.05114	9.96767
Wuhan-Hu-1	N	487	S	N487S	5.80048	-2.97112	10	3	5.09402	5.99605	6.31138	10.04468	-0.1412	7	2	9.98886	10.1005
Wuhan-Hu-1	N	487	T	N487T	5.50436	-3.26725	5	3	5.19055	5.69724	5.6253	9.67439	-0.51149	4	2	9.84026	9.50853
Wuhan-Hu-1	N	487	V	N487V	5.31503	-3.45658	17	3	5.50774	5.15958	5.27777	9.02848	-1.1574	11	2	8.95681	9.10015
Wuhan-Hu-1	N	487	W	N487W	5.16529	-3.56804	10	2	5.0602	NA	5.27037	9.85645	-0.32828	5	1	9.85645	NA
Wuhan-Hu-1	N	487	Y	N487Y	5.83589	-2.89743	5	2	6.21437	NA	5.45741	9.84754	-0.33718	3	1	9.84754	NA
Wuhan-Hu-1	C	488	A	C488A	5.25843	-3.51317	3	3	5	5.34559	5.42971	9.0964	-1.08948	2	2	9.10952	9.08327
Wuhan-Hu-1	C	488	C	C488C	8.77161	0	28256	3	8.65569	8.84817	8.81096	10.18588	0	18635	2	10.18473	10.18703
Wuhan-Hu-1	C	488	D	C488D	5.29648	-3.47513	9	3	5.14519	5.33816	5.40609	9.22226	-0.96362	6	2	9.26323	9.18128
Wuhan-Hu-1	C	488	E	C488E	5.54717	-3.22444	16	3	5.27306	5.32494	6.0435	9.29024	-0.89564	9	2	9.41034	9.17014
Wuhan-Hu-1	C	488	F	C488F	6.13527	-2.63634	13	3	5.87123	5.59577	6.93882	8.8645	-1.32138	9	2	8.93568	8.79331
Wuhan-Hu-1	C	488	G	C488G	5.4966	-3.27501	20	3	5.3521	5.45199	5.6857	9.44415	-0.74173	14	2	9.42925	9.45905
Wuhan-Hu-1	C	488	H	C488H	5.62138	-3.15023	12	3	5.15196	5.98444	5.72773	9.30877	-0.87711	8	2	9.3132	9.30433
Wuhan-Hu-1	C	488	I	C488I	5.52132	-3.25029	15	3	5.02942	5.3445	6.19004	8.52732	-1.65856	10	2	8.55602	8.49862
Wuhan-Hu-1	C	488	K	C488K	6.15111	-2.69706	4	1	NA	6.15111	NA	9.43871	-0.74832	4	1	NA	9.43871
Wuhan-Hu-1	C	488	L	C488L	5.45108	-3.32053	11	3	5.30315	5.5627	5.48738	8.65948	-1.5264	8	2	8.76926	8.54971
Wuhan-Hu-1	C	488	M	C488M	5.82739	-2.94421	7	3	5.73039	6.48466	5.26713	8.98344	-1.20244	5	2	8.82513	9.14174
Wuhan-Hu-1	C	488	N	C488N	5.52964	-3.24197	3	3	5	5.51116	6.07777	9.18837	-0.99636	1	1	9.18837	NA
Wuhan-Hu-1	C	488	P	C488P	5.06577	-3.70583	10	3	5.06558	5	5.13175	9.12988	-1.056	7	2	8.9478	9.31196
Wuhan-Hu-1	C	488	Q	C488Q	6.33162	-2.51655	2	1	NA	6.33162	NA	9.3834	-0.80363	2	1	NA	9.3834
Wuhan-Hu-1	C	488	R	C488R	5.85364	-2.91797	4	3	5.58486	5.69883	6.27722	8.90516	-1.28072	3	2	8.5412	9.26911
Wuhan-Hu-1	C	488	S	C488S	5.68335	-3.08826	10	3	5.22138	5.75317	6.0755	9.20167	-0.98421	7	2	9.06501	9.33833
Wuhan-Hu-1	C	488	T	C488T	6.05933	-2.71228	9	3	5.14247	7.16757	5.86794	9.41863	-0.76725	7	2	9.30437	9.5329
Wuhan-Hu-1	C	488	V	C488V	5.45784	-3.31376	8	3	5.21942	5.71266	5.44145	8.89176	-1.29412	6	2	8.75911	9.0244
Wuhan-Hu-1	C	488	W	C488W	5.59961	-3.17199	14	3	5.4667	5.80905	5.52309	8.73212	-1.45376	8	2	8.88376	8.58047
Wuhan-Hu-1	C	488	Y	C488Y	5.55198	-3.21962	15	3	5.13782	6.15021	5.36793	9.12859	-1.05728	8	2	8.88623	9.37095
Wuhan-Hu-1	Y	489	A	Y489A	5.66555	-3.10606	8	3	5.38903	5.48509	6.12253	10.01083	-0.17504	6	2	10.09167	9.93
Wuhan-Hu-1	Y	489	C	Y489C	5.25883	-3.51278	10	3	5.19466	5.02194	5.55988	10.23112	0.04524	7	2	10.17296	10.28929
Wuhan-Hu-1	Y	489	D	Y489D	5	-3.77161	6	3	5	5	5	9.99332	-0.19256	3	2	9.92444	10.0622
Wuhan-Hu-1	Y	489	E	Y489E	5.21913	-3.55248	8	3	5.26592	5	5.39147	10.1591	-0.02677	5	2	10.14812	10.17009
Wuhan-Hu-1	Y	489	F	Y489F	6.51217	-2.25944	11	3	6.06056	6.32189	7.15405	10.16393	-0.02195	8	2	10.22154	10.10632
Wuhan-Hu-1	Y	489	G	Y489G	5.1455	-3.62611	11	3	5.00534	5.21763	5.21353	9.63618	-0.54969	8	2	9.69986	9.57251
Wuhan-Hu-1	Y	489	H	Y489H	7.70757	-1.06404	6	3	7.61031	7.81717	7.69522	10.34748	0.16161	5	2	10.5442	10.15077
Wuhan-Hu-1	Y	489	I	Y489I	5.47484	-3.25849	10	2	5.11219	NA	5.83748	9.87825	-0.30648	5	1	9.87825	NA
Wuhan-Hu-1	Y	489	K	Y489K	5.31293	-3.45868	6	3	5.55616	5	5.38263	10.13494	-0.05094	4	2	10.24608	10.02379
Wuhan-Hu-1	Y	489	L	Y489L	5.23357	-3.53804	11	3	5.29372	5.1189	5.2881	10.17513	-0.01075	8	2	10.152	10.19826
Wuhan-Hu-1	Y	489	M	Y489M	5.47957	-3.29203	8	3	5	5.81818	5.62055	10.32285	0.13697	6	2	10.31823	10.32746
Wuhan-Hu-1	Y	489	N	Y489N	5.54773	-3.22388	13	3	5.10249	6.22871	5.31199	10.1118	-0.07408	8	2	9.92787	10.29573
Wuhan-Hu-1	Y	489	P	Y489P	5.83255	-2.93906	8	3	5.15989	5.54466	6.7931	10.17626	-0.00962	6	2	10.4045	9.94801
Wuhan-Hu-1	Y	489	Q	Y489Q	5.26512	-3.50648	8	3	5	5.49108	5.30429	9.97476	-0.21111	5	2	10.05433	9.8952
Wuhan-Hu-1	Y	489	R	Y489R	5.9038	-2.82952	6	2	6.29089	NA	5.51672	9.84014	-0.34459	3	1	9.84014	NA
Wuhan-Hu-1	Y	489	S	Y489S	5.82518	-2.94643	7	3	5.02101	6.85284	5.60167	10.17879	-0.00709	5	2	10.13226	10.22532
Wuhan-Hu-1	Y	489	T	Y489T	5.53055	-3.24106	8	3	5.46292	5.43013	5.69859	10.07148	-0.1144	5	2	9.98909	10.15387
Wuhan-Hu-1	Y	489	V	Y489V	6.19555	-2.53778	3	2	5.21687	NA	7.17422	10.11411	-0.07062	2	1	10.11411	NA
Wuhan-Hu-1	Y	489	W	Y489W	6.9988	-1.77281	6	3	6.27027	7.39559	7.33053	10.1176	-0.06828	5	2	10.0244	10.2108
Wuhan-Hu-1	Y	489	Y	Y489Y	8.77161	0	28256	3	8.65569	8.84817	8.81096	10.18588	0	18635	2	10.18473	10.18703
Wuhan-Hu-1	F	490	A	F490A	8.79404	0.02243	26	3	8.69894	8.90412	8.77907	10.10178	-0.0841	18	2	10.02476	10.17879
Wuhan-Hu-1	F	490	C	F490C	8.67898	-0.09263	17	3	8.58569	8.72766	8.72358	10.19173	0.00585	10	2	10.20603	10.17742
Wuhan-Hu-1	F	490	D	F490D	8.51204	-0.25956	16	3	8.43863	8.57136	8.52614	10.19523	0.00935	12	2	10.26131	10.12915
Wuhan-Hu-1	F	490	E	F490E	8.52474	-0.24686	32	3	8.46559	8.54767	8.56097	10.2143	0.02842	18	2	10.14378	10.28482
Wuhan-Hu-1	F	490	F	F490F	8.77161	0	28256	3	8.65569	8.84817	8.81096	10.18588	0	18635	2	10.18473	10.18703
Wuhan-Hu-1	F	490	G	F490G	8.73838	-0.03323	16	3	8.61408	8.81309	8.78795	10.11426	-0.07162	12	2	10.20075	10.02776
Wuhan-Hu-1	F	490	H	F490H	8.78825	0.01665	17	3	8.76569	8.92986	8.66921	10.20272	0.01684	14	2	10.18358	10.22186
Wuhan-Hu-1	F	490	I	F490I	8.39918	-0.37243	17	3	8.3085	8.51106	8.37799	9.89274	-0.29313	11	2	9.77546	10.01003
Wuhan-Hu-1	F	490	K	F490K	8.91088	0.13927	12	3	8.83443	9.06963	8.82858	10.28477	0.09889	11	2	10.21045	10.35909
Wuhan-Hu-1	F	490	L	F490L	8.51597	-0.25563	28	3	8.45865	8.50872	8.58055	10.08702	-0.09885	20	2	10.1256	10.04844
Wuhan-Hu-1	F	490	M	F490M	8.68555	-0.08605	26	3	8.55374	8.78496	8.71796	10.21978	0.0339	18	2	10.16588	10.27367
Wuhan-Hu-1	F	490	N	F490N	8.74723	-0.02438	13	3	8.61186	8.8459	8.78392	10.1515	-0.03438	11	2	10.00341	10.29959
Wuhan-Hu-1	F	490	P	F490P	8.51921	-0.2524	27	3	8.40287	8.65173	8.50301	10.16614	-0.01974	16	2	10.15001	10.18226
Wuhan-Hu-1	F	490	Q	F490Q	8.61196	-0.15965	27	3	8.48108	8.71345	8.64136	10.27133	0.08545	14	2	10.25225	10.29042
Wuhan-Hu-1	F	490	R	F490R	8.87123	0.09962	14	3	8.90358	8.8746	8.83551	10.16588	-0.02	13	2	10.14616	10.18559
Wuhan-Hu-1	F	490	S	F490S	8.67894	-0.09267	27	3	8.52611	8.80775	8.70296	10.16168	-0.0242	17	2	10.1173	10.20605
Wuhan-Hu-1	F	490	T	F490T	8.58004	-0.19157	30	3	8.40481	8.74434	8.59096	9.96893	-0.21695	21	2	9.88815	10.0497
Wuhan-Hu-1	F	490	V	F490V	8.41949	-0.35212	13	3	8.18465	8.5043	8.56951	10.02098	-0.1649	8	2	10.07598	9.96598
Wuhan-Hu-1	F	490	W	F490W	8.6116	-0.16	14	3	8.47661	8.75337	8.60484	10.23489	0.04901	10	2	10.25916	10.21063
Wuhan-Hu-1	F	490	Y	F490Y	8.79569	0.02408	23	3	8.66896	8.93581	8.78229	9.88935	-0.29653	14	2	9.68961	10.08909
Wuhan-Hu-1	P	491	A	P491A	8.26974	-0.46359	4	2	8.01618	NA	8.5233	9.31484	-0.86989	2	1	9.31484	NA
Wuhan-Hu-1	P	491	C	P491C	6.99257	-1.77903	5	3	7.04817	7.05165	6.87791	8.63799	-1.54788	4	2	8.59186	8.68413
Wuhan-Hu-1	P	491	D	P491D	6.81506	-1.95655	6	3	6.91862	6.38528	7.14128	8.88388	-1.302	4	2	8.9021	8.86566
Wuhan-Hu-1	P	491	E	P491E	8.64629	-0.08704	4	2	8.44562	NA	8.84695	8.64214	-1.54259	2	1	8.64214	NA
Wuhan-Hu-1	P	491	F	P491F	6.09556	-2.75261	2	1	NA	6.09556	NA	7.0768	-3.11023	2	1	NA	7.0768
Wuhan-Hu-1	P	491	G	P491G	8.11796	-0.65364	3	3	8.15902	7.79146	8.40341	9.20406	-0.98182	2	2	9.22088	9.18724
Wuhan-Hu-1	P	491	H	P491H	5.39143	-3.38017	5	3	5.11227	5.11108	5.95096	7.93902	-2.24686	4	2	7.90035	7.97769
Wuhan-Hu-1	P	491	I	P491I	6.56075	-2.21085	3	3	5.36974	6.92307	7.38945	7.4075	-2.77838	2	2	7.66928	7.14571
Wuhan-Hu-1	P	491	K	P491K	NA	NA	0	0	NA	NA	NA	NA	NA	0	0	NA	NA
Wuhan-Hu-1	P	491	L	P491L	6.06602	-2.6673	4	2	5	NA	7.13204	7.63111	-2.55362	2	1	7.63111	NA
Wuhan-Hu-1	P	491	M	P491M	5.71478	-3.05682	3	3	5.51239	5.7096	5.92237	7.24978	-2.9361	3	2	7.94852	6.55104
Wuhan-Hu-1	P	491	N	P491N	6.26875	-2.50286	4	3	5.96379	6.44591	6.39654	8.92032	-1.26555	3	2	9.04668	8.79397
Wuhan-Hu-1	P	491	P	P491P	8.77161	0	28256	3	8.65569	8.84817	8.81096	10.18588	0	18635	2	10.18473	10.18703
Wuhan-Hu-1	P	491	Q	P491Q	7.39419	-1.33913	5	2	7.30008	NA	7.4883	8.77292	-1.4118	3	1	8.77292	NA
Wuhan-Hu-1	P	491	R	P491R	6.50944	-2.26216	9	3	6.29292	6.35508	6.88034	7.76946	-2.41642	6	2	7.71127	7.82765
Wuhan-Hu-1	P	491	S	P491S	8.24396	-0.52765	6	3	7.96129	8.32464	8.44594	9.2838	-0.90208	3	2	9.51957	9.04802
Wuhan-Hu-1	P	491	T	P491T	6.59801	-2.1736	4	3	6.27285	6.8998	6.62138	9.06264	-1.12324	3	2	8.80043	9.32486
Wuhan-Hu-1	P	491	V	P491V	6.57162	-2.16171	5	2	5.85564	NA	7.28759	8.23525	-1.94948	3	1	8.23525	NA
Wuhan-Hu-1	P	491	W	P491W	5.79737	-2.97423	4	3	5.29617	5	7.09596	8.10424	-2.08164	4	2	8.09965	8.10883
Wuhan-Hu-1	P	491	Y	P491Y	NA	NA	0	0	NA	NA	NA	NA	NA	0	0	NA	NA
Wuhan-Hu-1	L	492	A	L492A	6.29931	-2.4723	5	3	5.46962	7.21934	6.20895	7.92984	-2.25604	4	2	7.90169	7.95798
Wuhan-Hu-1	L	492	C	L492C	8.05328	-0.71833	7	3	7.77589	8.15208	8.23185	8.54176	-1.64412	6	2	8.41334	8.67017
Wuhan-Hu-1	L	492	D	L492D	6.4892	-2.35897	2	1	NA	6.4892	NA	8.0064	-2.18063	2	1	NA	8.0064
Wuhan-Hu-1	L	492	E	L492E	6.26866	-2.50295	7	3	5.99432	5.94647	6.86519	8.04337	-2.14251	7	2	8.16989	7.91685
Wuhan-Hu-1	L	492	F	L492F	7.73714	-1.03446	16	3	7.80818	7.44871	7.95454	9.44646	-0.73942	11	2	9.53199	9.36094
Wuhan-Hu-1	L	492	G	L492G	5.8481	-2.92351	13	3	5.02301	5.94772	6.57356	7.51036	-2.67552	11	2	7.55643	7.46429
Wuhan-Hu-1	L	492	H	L492H	7.15309	-1.61851	4	3	6.86132	7.31066	7.2873	8.32533	-1.86054	4	2	8.67643	7.97424
Wuhan-Hu-1	L	492	I	L492I	9.24914	0.47753	11	3	9.42796	9.24119	9.07827	10.0637	-0.12218	11	2	9.87115	10.25624
Wuhan-Hu-1	L	492	K	L492K	6.86037	-1.89157	4	2	6.06736	7.65337	NA	8.51314	-1.67274	5	2	9.05109	7.97518
Wuhan-Hu-1	L	492	L	L492L	8.77161	0	28256	3	8.65569	8.84817	8.81096	10.18588	0	18635	2	10.18473	10.18703
Wuhan-Hu-1	L	492	M	L492M	8.23215	-0.53945	5	3	7.99067	8.40463	8.30116	9.38434	-0.80154	3	2	9.24715	9.52154
Wuhan-Hu-1	L	492	N	L492N	7.28272	-1.48889	9	3	6.8504	7.66005	7.3377	8.56013	-1.62575	8	2	8.69037	8.4299
Wuhan-Hu-1	L	492	P	L492P	6.19461	-2.577	6	3	5.85922	5.69451	7.03009	7.77325	-2.41263	5	2	7.91415	7.63235
Wuhan-Hu-1	L	492	Q	L492Q	NA	NA	0	0	NA	NA	NA	NA	NA	0	0	NA	NA
Wuhan-Hu-1	L	492	R	L492R	7.51955	-1.25206	7	3	6.69889	8.46235	7.39741	7.82789	-2.35799	4	2	7.98247	7.67332
Wuhan-Hu-1	L	492	S	L492S	6.18042	-2.59119	4	3	5.3061	5.76397	7.47118	8.18443	-2.00145	3	2	8.63706	7.73181
Wuhan-Hu-1	L	492	T	L492T	7.6012	-1.17041	17	3	7.10463	7.87598	7.82298	8.4991	-1.68678	10	2	8.30015	8.69806
Wuhan-Hu-1	L	492	V	L492V	8.96338	0.11521	6	1	NA	8.96338	NA	9.57789	-0.60914	6	1	NA	9.57789
Wuhan-Hu-1	L	492	W	L492W	6.4272	-2.34441	9	3	5.42159	6.92765	6.93234	7.44995	-2.73593	6	2	7.52372	7.37618
Wuhan-Hu-1	L	492	Y	L492Y	7.25666	-1.51495	5	3	7.12261	7.49285	7.15452	8.34159	-1.84429	5	2	8.28251	8.40067
Wuhan-Hu-1	Q	493	A	Q493A	9.53962	0.76801	6	3	9.34737	9.45739	9.81409	10.55658	0.3707	4	2	10.41629	10.69686
Wuhan-Hu-1	Q	493	C	Q493C	9.24075	0.46914	9	3	9.19089	9.23236	9.29901	10.08573	-0.10015	7	2	10.16164	10.00982
Wuhan-Hu-1	Q	493	D	Q493D	6.28198	-2.48963	12	3	5.7409	6.68468	6.42034	10.09972	-0.08616	9	2	9.89214	10.30731
Wuhan-Hu-1	Q	493	E	Q493E	7.79371	-0.9779	7	3	7.69281	7.8394	7.84892	10.3301	0.14422	5	2	10.24174	10.41846
Wuhan-Hu-1	Q	493	F	Q493F	10.21406	1.48074	6	2	9.95659	NA	10.47154	9.65848	-0.52739	6	2	9.9286	9.38837
Wuhan-Hu-1	Q	493	G	Q493G	9.00086	0.22925	4	3	8.86276	9.20507	8.93474	10.31061	0.12473	3	2	10.32331	10.29791
Wuhan-Hu-1	Q	493	H	Q493H	8.91821	0.1466	11	3	8.86807	8.93853	8.94802	10.01949	-0.16639	8	2	10.23698	9.80199
Wuhan-Hu-1	Q	493	I	Q493I	8.82423	0.05262	4	3	8.9999	8.84529	8.6275	9.48635	-0.69953	3	2	8.92597	10.04673
Wuhan-Hu-1	Q	493	K	Q493K	8.67533	-0.09628	7	3	8.50065	8.70102	8.82431	10.3105	0.12462	4	2	10.24054	10.38046
Wuhan-Hu-1	Q	493	L	Q493L	9.2364	0.46479	8	3	9.03462	9.24527	9.42931	10.04225	-0.14363	5	2	9.71899	10.36552
Wuhan-Hu-1	Q	493	M	Q493M	9.41752	0.64591	9	3	9.29967	9.53561	9.41727	10.17014	-0.01574	6	2	10.20134	10.13893
Wuhan-Hu-1	Q	493	N	Q493N	8.32298	-0.44862	11	3	8.22824	8.37079	8.36992	10.10412	-0.08176	5	2	10.07633	10.13191
Wuhan-Hu-1	Q	493	P	Q493P	8.45147	-0.32014	9	3	8.10383	8.40537	8.84521	8.29637	-1.8895	7	2	8.00684	8.58591
Wuhan-Hu-1	Q	493	Q	Q493Q	8.77161	0	28256	3	8.65569	8.84817	8.81096	10.18588	0	18635	2	10.18473	10.18703
Wuhan-Hu-1	Q	493	R	Q493R	8.47606	-0.29555	5	3	8.28611	8.6291	8.51297	10.1646	-0.02128	4	2	10.10172	10.22749
Wuhan-Hu-1	Q	493	S	Q493S	8.6572	-0.19097	1	1	NA	8.6572	NA	10.156	-0.03103	1	1	NA	10.156
Wuhan-Hu-1	Q	493	T	Q493T	9.07011	0.2985	11	3	8.96585	9.22055	9.02392	10.1514	-0.03448	5	2	10.02745	10.27535
Wuhan-Hu-1	Q	493	V	Q493V	10.59656	1.86324	4	2	10.39225	NA	10.80087	10.15997	-0.0259	7	2	10.12262	10.19733
Wuhan-Hu-1	Q	493	W	Q493W	8.52942	-0.24219	6	3	8.46583	8.45687	8.66556	9.92318	-0.2627	4	2	9.98836	9.858
Wuhan-Hu-1	Q	493	Y	Q493Y	9.81123	1.03962	9	3	9.73133	9.76698	9.93538	9.70615	-0.47973	6	2	9.90072	9.51158
Wuhan-Hu-1	S	494	A	S494A	8.79198	0.02037	20	3	8.74583	8.80229	8.82781	10.18802	0.00214	4	2	10.08808	10.28797
Wuhan-Hu-1	S	494	C	S494C	8.86414	0.09253	14	3	8.80239	8.82632	8.96372	9.84877	-0.33711	2	2	10.17276	9.52477
Wuhan-Hu-1	S	494	D	S494D	7.51949	-1.31008	12	2	NA	7.66142	7.37756	9.92268	-0.26435	1	1	NA	9.92268
Wuhan-Hu-1	S	494	E	S494E	8.39115	-0.34217	20	2	8.25776	NA	8.52454	10.00212	-0.18261	2	1	10.00212	NA
Wuhan-Hu-1	S	494	F	S494F	8.56856	-0.26101	21	2	NA	8.53276	8.60435	9.74899	-0.43804	2	1	NA	9.74899
Wuhan-Hu-1	S	494	G	S494G	7.61471	-1.15689	19	3	6.25155	8.26015	8.33245	9.58378	-0.6021	4	2	8.85973	10.30783
Wuhan-Hu-1	S	494	H	S494H	9.42346	0.6125	18	1	NA	NA	9.42346	NA	NA	0	0	NA	NA
Wuhan-Hu-1	S	494	I	S494I	7.75698	-1.01463	21	3	7.53745	7.77734	7.95615	9.77822	-0.40765	5	2	9.92783	9.62862
Wuhan-Hu-1	S	494	K	S494K	9.50217	0.67261	21	2	NA	9.50275	9.50159	10.43254	0.24551	1	1	NA	10.43254
Wuhan-Hu-1	S	494	L	S494L	8.36868	-0.40293	26	3	8.18114	8.55662	8.36827	9.90418	-0.2817	5	2	9.77309	10.03528
Wuhan-Hu-1	S	494	M	S494M	9.0486	0.27699	20	3	8.98292	9.04677	9.11609	9.96005	-0.22583	6	2	9.91427	10.00583
Wuhan-Hu-1	S	494	N	S494N	8.82873	-0.00084	17	2	NA	8.77536	8.8821	10.16618	-0.02085	1	1	NA	10.16618
Wuhan-Hu-1	S	494	P	S494P	9.10226	0.33065	16	3	9.0456	9.33501	8.92617	10.25233	0.06645	4	2	10.11062	10.39404
Wuhan-Hu-1	S	494	Q	S494Q	9.19957	0.42797	34	3	9.05848	9.4619	9.07834	10.15929	-0.02659	9	2	9.94101	10.37756
Wuhan-Hu-1	S	494	R	S494R	9.36118	0.58957	19	3	9.38838	9.33248	9.36266	10.0143	-0.17157	3	2	10.12883	9.89978
Wuhan-Hu-1	S	494	S	S494S	8.77161	0	28256	3	8.65569	8.84817	8.81096	10.18588	0	18635	2	10.18473	10.18703
Wuhan-Hu-1	S	494	T	S494T	8.91974	0.14813	19	3	8.8915	8.88268	8.98504	10.03902	-0.14686	4	2	9.8787	10.19933
Wuhan-Hu-1	S	494	V	S494V	8.48065	-0.34891	20	2	NA	8.44627	8.51504	9.62412	-0.56291	2	1	NA	9.62412
Wuhan-Hu-1	S	494	W	S494W	8.40703	-0.42253	12	2	NA	8.3483	8.46577	9.60348	-0.58355	5	1	NA	9.60348
Wuhan-Hu-1	S	494	Y	S494Y	8.64082	-0.18875	17	2	NA	8.64519	8.63645	10.11127	-0.07576	2	1	NA	10.11127
Wuhan-Hu-1	Y	495	A	Y495A	5.51953	-3.2138	2	2	5.03686	NA	6.0022	8.49413	-1.6906	1	1	8.49413	NA
Wuhan-Hu-1	Y	495	C	Y495C	5.47719	-3.29442	4	3	5.35122	5.32245	5.7579	8.51146	-1.67442	3	2	8.38116	8.64176
Wuhan-Hu-1	Y	495	D	Y495D	6.16029	-2.61131	4	3	5	6.31948	7.1614	8.18538	-2.0005	3	2	8.60981	7.76095
Wuhan-Hu-1	Y	495	E	Y495E	5.42415	-3.34746	13	3	5	6.03682	5.23562	8.76427	-1.42161	8	2	8.89879	8.62975
Wuhan-Hu-1	Y	495	F	Y495F	8.32171	-0.4499	3	3	7.98476	8.42473	8.55564	9.01172	-1.17416	2	2	8.89442	9.12902
Wuhan-Hu-1	Y	495	G	Y495G	5.20541	-3.5662	11	3	5.11338	5	5.50286	8.17361	-2.01227	8	2	7.89848	8.44873
Wuhan-Hu-1	Y	495	H	Y495H	7.55159	-1.22002	7	3	7.37696	7.58516	7.69265	9.37438	-0.81149	5	2	9.60353	9.14524
Wuhan-Hu-1	Y	495	I	Y495I	6.15763	-2.57569	2	2	5.8923	NA	6.42297	8.60815	-1.57658	1	1	8.60815	NA
Wuhan-Hu-1	Y	495	K	Y495K	5.94055	-2.79278	7	2	5.65453	NA	6.22656	8.28687	-1.89786	4	1	8.28687	NA
Wuhan-Hu-1	Y	495	L	Y495L	6.84346	-1.92815	13	3	6.58465	7.22126	6.72447	7.74335	-2.44253	11	2	7.89115	7.59554
Wuhan-Hu-1	Y	495	M	Y495M	7.7121	-1.13607	2	1	NA	7.7121	NA	8.72927	-1.45776	1	1	NA	8.72927
Wuhan-Hu-1	Y	495	N	Y495N	6.60027	-2.13306	8	2	6.18764	NA	7.0129	8.31307	-1.87166	4	1	8.31307	NA
Wuhan-Hu-1	Y	495	P	Y495P	5.61036	-3.16125	13	3	5.53103	5.21765	6.08241	8.45179	-1.73409	9	2	8.65667	8.24691
Wuhan-Hu-1	Y	495	Q	Y495Q	6.05253	-2.71908	5	3	5.32821	5.96636	6.86302	8.46165	-1.72423	3	2	8.42741	8.49589
Wuhan-Hu-1	Y	495	R	Y495R	6.44784	-2.32377	12	3	5.69116	6.48083	7.17154	8.34589	-1.83998	8	2	8.33121	8.36058
Wuhan-Hu-1	Y	495	S	Y495S	5.58011	-3.19149	8	3	5.33736	6.00455	5.39843	8.46251	-1.72337	6	2	8.64483	8.2802
Wuhan-Hu-1	Y	495	T	Y495T	5.92729	-2.84432	13	3	5.09345	6.58895	6.09946	8.3855	-1.80038	9	2	8.50672	8.26427
Wuhan-Hu-1	Y	495	V	Y495V	5.98631	-2.7853	4	3	5.58185	6.36265	6.01443	8.6505	-1.53538	3	2	8.53727	8.76373
Wuhan-Hu-1	Y	495	W	Y495W	7.20982	-1.56179	7	3	7.00364	7.50512	7.12069	8.71136	-1.47452	4	2	8.86948	8.55323
Wuhan-Hu-1	Y	495	Y	Y495Y	8.77161	0	28256	3	8.65569	8.84817	8.81096	10.18588	0	18635	2	10.18473	10.18703
Wuhan-Hu-1	G	496	A	G496A	7.87295	-0.89866	26	3	7.67668	7.82453	8.11764	10.35908	0.1732	8	2	10.26744	10.45071
Wuhan-Hu-1	G	496	C	G496C	6.53377	-2.23784	18	3	5.78556	6.90165	6.9141	10.17106	-0.01481	4	2	9.93396	10.40817
Wuhan-Hu-1	G	496	D	G496D	5.75218	-3.07738	18	2	NA	5.40761	6.09676	9.6912	-0.49468	5	2	9.9498	9.43261
Wuhan-Hu-1	G	496	E	G496E	5.56413	-3.1692	23	2	5	NA	6.12826	10.29223	0.10635	3	2	10.43779	10.14667
Wuhan-Hu-1	G	496	F	G496F	5.42812	-3.34349	16	3	5.40176	5.1342	5.7484	10.21261	0.02673	4	2	10.26573	10.15949
Wuhan-Hu-1	G	496	G	G496G	8.77161	0	28256	3	8.65569	8.84817	8.81096	10.18588	0	18635	2	10.18473	10.18703
Wuhan-Hu-1	G	496	H	G496H	5.86586	-2.90575	15	3	5.53522	5.9375	6.12486	10.24865	0.06277	2	2	10.24917	10.24813
Wuhan-Hu-1	G	496	I	G496I	6.4373	-2.3343	19	3	5.98441	6.65072	6.67678	10.15706	-0.02881	4	2	10.08635	10.22777
Wuhan-Hu-1	G	496	K	G496K	5.72839	-3.00493	18	2	5.06526	NA	6.39152	10.00194	-0.18279	3	1	10.00194	NA
Wuhan-Hu-1	G	496	L	G496L	5.77888	-3.05068	19	2	NA	5.709	5.84876	9.87727	-0.30976	4	1	NA	9.87727
Wuhan-Hu-1	G	496	M	G496M	6.19524	-2.61572	14	1	NA	NA	6.19524	NA	NA	0	0	NA	NA
Wuhan-Hu-1	G	496	N	G496N	8.07322	-0.69839	19	3	7.95389	7.94454	8.32124	10.36429	0.17841	4	2	10.49961	10.22896
Wuhan-Hu-1	G	496	P	G496P	5.68921	-3.0824	18	3	5.10694	5.90552	6.05515	10.07096	-0.11492	5	2	10.00104	10.14087
Wuhan-Hu-1	G	496	Q	G496Q	6.81801	-2.01155	13	2	NA	6.72386	6.91217	10.21729	0.03027	4	1	NA	10.21729
Wuhan-Hu-1	G	496	R	G496R	5.72403	-3.04758	20	3	5.04988	5.96025	6.16196	10.31437	0.12849	6	2	10.29647	10.33227
Wuhan-Hu-1	G	496	S	G496S	7.84995	-0.92165	18	3	7.73461	7.86035	7.9549	10.22474	0.03886	7	2	10.10057	10.34891
Wuhan-Hu-1	G	496	T	G496T	6.35393	-2.41767	17	3	5.40008	7.10572	6.556	10.14032	-0.04556	3	2	10.21583	10.06482
Wuhan-Hu-1	G	496	V	G496V	7.09233	-1.67928	31	3	6.75545	7.09162	7.42991	10.10652	-0.07936	11	2	10.10268	10.11037
Wuhan-Hu-1	G	496	W	G496W	5.67568	-3.09593	20	3	5.19301	5.67231	6.16172	10.1315	-0.05437	5	2	10.16817	10.09483
Wuhan-Hu-1	G	496	Y	G496Y	5.92562	-2.90394	19	2	NA	5.66225	6.18899	10.17825	-0.00878	2	1	NA	10.17825
Wuhan-Hu-1	F	497	A	F497A	5.98148	-2.82948	14	1	NA	NA	5.98148	NA	NA	0	0	NA	NA
Wuhan-Hu-1	F	497	C	F497C	6.3979	-2.37371	13	3	5.0287	7.89978	6.26521	8.18831	-1.99757	3	2	7.79264	8.58397
Wuhan-Hu-1	F	497	D	F497D	6.28758	-2.54199	15	2	NA	6.36482	6.21035	8.10199	-2.08504	1	1	NA	8.10199
Wuhan-Hu-1	F	497	E	F497E	6.43668	-2.33492	17	3	5.245	7.99468	6.07037	8.0866	-2.09927	3	2	8.38633	7.78688
Wuhan-Hu-1	F	497	F	F497F	8.77161	0	28256	3	8.65569	8.84817	8.81096	10.18588	0	18635	2	10.18473	10.18703
Wuhan-Hu-1	F	497	G	F497G	5.80079	-3.02877	9	2	NA	5.27148	6.3301	7.72451	-2.46252	2	1	NA	7.72451
Wuhan-Hu-1	F	497	H	F497H	5.99712	-2.83245	6	2	NA	5	6.99424	8.35173	-1.8353	1	1	NA	8.35173
Wuhan-Hu-1	F	497	I	F497I	6.4279	-2.38306	11	1	NA	NA	6.4279	NA	NA	0	0	NA	NA
Wuhan-Hu-1	F	497	K	F497K	6.24101	-2.58855	11	2	NA	5.5751	6.90693	7.92003	-2.267	1	1	NA	7.92003
Wuhan-Hu-1	F	497	L	F497L	5.89483	-2.8385	15	2	5	NA	6.78965	8.91629	-1.26844	1	1	8.91629	NA
Wuhan-Hu-1	F	497	M	F497M	6.71116	-2.11841	8	2	NA	5.95602	7.4663	8.1041	-2.08293	1	1	NA	8.1041
Wuhan-Hu-1	F	497	N	F497N	5.77293	-2.99868	12	3	5	5.4717	6.84708	7.81503	-2.37085	3	2	7.97802	7.65204
Wuhan-Hu-1	F	497	P	F497P	5.70753	-3.06408	13	3	5	5.73007	6.39251	8.13581	-2.05006	4	2	8.34044	7.93119
Wuhan-Hu-1	F	497	Q	F497Q	6.91879	-1.81453	7	2	6.7715	NA	7.06609	9.03353	-1.15119	1	1	9.03353	NA
Wuhan-Hu-1	F	497	R	F497R	5.47164	-3.29996	19	3	5	5	6.41493	7.63185	-2.55403	4	2	8.01004	7.25365
Wuhan-Hu-1	F	497	S	F497S	5.38411	-3.3875	11	3	5.19199	5.03706	5.92327	7.97187	-2.21401	5	2	8.18795	7.75579
Wuhan-Hu-1	F	497	T	F497T	6.16452	-2.66504	12	2	NA	6.28513	6.04391	8.04087	-2.14616	3	1	NA	8.04087
Wuhan-Hu-1	F	497	V	F497V	5.52819	-3.30137	11	2	NA	5	6.05639	7.70579	-2.48124	1	1	NA	7.70579
Wuhan-Hu-1	F	497	W	F497W	5.79827	-2.93506	16	2	5.2308	NA	6.36573	9.68625	-0.49848	3	1	9.68625	NA
Wuhan-Hu-1	F	497	Y	F497Y	8.40899	-0.36262	12	3	8.21445	8.56139	8.45112	9.03112	-1.15475	2	2	8.9406	9.12165
Wuhan-Hu-1	Q	498	A	Q498A	8.61152	-0.16009	34	3	8.49032	8.81144	8.5328	10.2611	0.07522	21	2	10.20979	10.3124
Wuhan-Hu-1	Q	498	C	Q498C	6.62798	-2.14363	17	3	6.39339	6.66664	6.8239	9.84552	-0.34035	12	2	9.76788	9.92317
Wuhan-Hu-1	Q	498	D	Q498D	5.98216	-2.78945	15	3	5.92455	5.78245	6.23948	10.04482	-0.14106	11	2	10.35869	9.73095
Wuhan-Hu-1	Q	498	E	Q498E	7.15183	-1.61978	12	3	6.93805	7.59696	6.92047	10.31182	0.12594	9	2	10.29928	10.32435
Wuhan-Hu-1	Q	498	F	Q498F	8.73401	-0.0376	30	3	8.60772	8.80748	8.78683	10.1311	-0.05478	22	2	10.25603	10.00617
Wuhan-Hu-1	Q	498	G	Q498G	7.76747	-1.00413	41	3	7.5378	7.82118	7.94344	9.94905	-0.23683	25	2	9.96979	9.92832
Wuhan-Hu-1	Q	498	H	Q498H	9.32187	0.55026	18	3	9.2089	9.42902	9.32768	10.20114	0.01526	12	2	10.01277	10.3895
Wuhan-Hu-1	Q	498	I	Q498I	5.73548	-3.03613	28	3	5.10259	6.26358	5.84026	10.06951	-0.11637	18	2	9.97766	10.16135
Wuhan-Hu-1	Q	498	K	Q498K	5.21602	-3.55559	33	3	5.10458	5.31559	5.22788	10.15456	-0.03132	24	2	10.09358	10.21554
Wuhan-Hu-1	Q	498	L	Q498L	5.56932	-3.20229	35	3	5.23265	5.66997	5.80534	10.27302	0.08714	26	2	10.31978	10.22626
Wuhan-Hu-1	Q	498	M	Q498M	7.74335	-1.02826	23	3	7.54137	7.86638	7.8223	10.21067	0.02479	15	2	10.15736	10.26397
Wuhan-Hu-1	Q	498	N	Q498N	7.83466	-0.93694	36	3	7.76432	7.87137	7.8683	10.26178	0.0759	21	2	10.30603	10.21752
Wuhan-Hu-1	Q	498	P	Q498P	5.28841	-3.4832	20	3	5.01786	5.33367	5.51369	9.38269	-0.80319	14	2	9.26056	9.50482
Wuhan-Hu-1	Q	498	Q	Q498Q	8.77161	0	28256	3	8.65569	8.84817	8.81096	10.18588	0	18635	2	10.18473	10.18703
Wuhan-Hu-1	Q	498	R	Q498R	8.50333	-0.26827	38	3	8.42443	8.50801	8.57756	10.16332	-0.02256	28	2	10.09302	10.23363
Wuhan-Hu-1	Q	498	S	Q498S	8.41917	-0.35243	42	3	8.34509	8.37799	8.53445	9.89963	-0.28624	30	2	9.86137	9.9379
Wuhan-Hu-1	Q	498	T	Q498T	7.60123	-1.17038	49	3	7.39987	7.74285	7.66097	10.13968	-0.0462	30	2	10.12301	10.15635
Wuhan-Hu-1	Q	498	V	Q498V	5.97722	-2.79439	29	3	5.59487	6.20876	6.12802	10.27709	0.09121	25	2	10.30965	10.24452
Wuhan-Hu-1	Q	498	W	Q498W	9.24903	0.47742	25	3	9.04905	9.34984	9.34819	10.12211	-0.06377	17	2	10.07119	10.17303
Wuhan-Hu-1	Q	498	Y	Q498Y	9.11966	0.34805	5	3	9.13443	9.24639	8.97815	10.21947	0.03359	5	2	10.05903	10.37991
Wuhan-Hu-1	P	499	A	P499A	8.18878	-0.58283	19	3	7.90893	8.62605	8.03136	10.16352	-0.02236	3	2	10.20262	10.12442
Wuhan-Hu-1	P	499	C	P499C	7.32039	-1.50917	15	2	NA	7.28179	7.359	10.03455	-0.15248	4	1	NA	10.03455
Wuhan-Hu-1	P	499	D	P499D	7.70148	-1.10949	15	1	NA	NA	7.70148	NA	NA	0	0	NA	NA
Wuhan-Hu-1	P	499	E	P499E	6.80667	-1.96493	25	3	6.28366	7.07581	7.06056	10.1868	0.00093	5	2	10.06959	10.30402
Wuhan-Hu-1	P	499	F	P499F	8.23804	-0.53356	17	3	7.97793	8.43318	8.30301	10.09974	-0.08614	6	2	10.03774	10.16174
Wuhan-Hu-1	P	499	G	P499G	7.0886	-1.64473	11	2	6.60795	NA	7.56925	10.17464	-0.01009	1	1	10.17464	NA
Wuhan-Hu-1	P	499	H	P499H	7.91312	-0.82021	20	2	7.76123	NA	8.065	9.79848	-0.38625	1	1	9.79848	NA
Wuhan-Hu-1	P	499	I	P499I	8.15233	-0.67723	24	2	NA	8.10852	8.19614	9.94656	-0.24046	1	1	NA	9.94656
Wuhan-Hu-1	P	499	K	P499K	8.37123	-0.40038	15	3	8.15525	8.43895	8.51948	10.32387	0.13799	3	2	10.38563	10.26211
Wuhan-Hu-1	P	499	L	P499L	8.14601	-0.66495	9	1	NA	NA	8.14601	NA	NA	0	0	NA	NA
Wuhan-Hu-1	P	499	M	P499M	8.01304	-0.81653	11	2	NA	8.09052	7.93555	9.34588	-0.84115	2	1	NA	9.34588
Wuhan-Hu-1	P	499	N	P499N	8.29904	-0.51192	14	1	NA	NA	8.29904	NA	NA	0	0	NA	NA
Wuhan-Hu-1	P	499	P	P499P	8.77161	0	28256	3	8.65569	8.84817	8.81096	10.18588	0	18635	2	10.18473	10.18703
Wuhan-Hu-1	P	499	Q	P499Q	7.84395	-0.92765	19	3	7.75803	7.77592	7.99791	10.19704	0.01116	4	2	10.14464	10.24944
Wuhan-Hu-1	P	499	R	P499R	8.44592	-0.32569	19	3	8.46895	8.41503	8.45378	9.6976	-0.48828	3	2	9.32101	10.07419
Wuhan-Hu-1	P	499	S	P499S	8.18298	-0.55035	18	2	7.9848	NA	8.38116	10.34179	0.15706	2	1	10.34179	NA
Wuhan-Hu-1	P	499	T	P499T	8.43351	-0.29981	22	2	8.39442	NA	8.47261	9.63657	-0.54816	4	1	9.63657	NA
Wuhan-Hu-1	P	499	V	P499V	7.95328	-0.81833	26	3	7.61203	8.00531	8.24249	9.90563	-0.28025	3	2	9.85819	9.95307
Wuhan-Hu-1	P	499	W	P499W	7.35344	-1.41817	24	3	6.66651	7.64653	7.74728	9.54496	-0.64092	4	2	9.66168	9.42824
Wuhan-Hu-1	P	499	Y	P499Y	8.47884	-0.35073	10	2	NA	8.64313	8.31455	9.52793	-0.6591	2	1	NA	9.52793
Wuhan-Hu-1	T	500	A	T500A	8.0597	-0.75126	21	1	NA	NA	8.0597	NA	NA	0	0	NA	NA
Wuhan-Hu-1	T	500	C	T500C	6.70022	-2.07139	16	3	6.43332	6.49624	7.17109	10.11809	-0.06778	3	2	10.25212	9.98407
Wuhan-Hu-1	T	500	D	T500D	5.77698	-3.03398	11	1	NA	NA	5.77698	NA	NA	0	0	NA	NA
Wuhan-Hu-1	T	500	E	T500E	6.88543	-1.92553	13	1	NA	NA	6.88543	NA	NA	0	0	NA	NA
Wuhan-Hu-1	T	500	F	T500F	6.8505	-1.88283	17	2	6.46638	NA	7.23461	10.36983	0.1851	1	1	10.36983	NA
Wuhan-Hu-1	T	500	G	T500G	7.11139	-1.62194	23	2	6.52203	NA	7.70075	10.42842	0.24369	3	1	10.42842	NA
Wuhan-Hu-1	T	500	H	T500H	7.1972	-1.57441	12	3	6.65794	7.6282	7.30544	10.24871	0.06283	3	2	10.21369	10.28372
Wuhan-Hu-1	T	500	I	T500I	5.47306	-3.29855	10	3	5.37836	5.10128	5.93954	10.03218	-0.1537	4	2	9.81869	10.24567
Wuhan-Hu-1	T	500	K	T500K	7.86636	-0.9446	11	1	NA	NA	7.86636	NA	NA	0	0	NA	NA
Wuhan-Hu-1	T	500	L	T500L	6.07121	-2.7004	13	3	5.32333	6.07084	6.81944	9.72559	-0.46029	5	2	9.77668	9.67451
Wuhan-Hu-1	T	500	M	T500M	7.68057	-1.13039	9	1	NA	NA	7.68057	NA	NA	0	0	NA	NA
Wuhan-Hu-1	T	500	N	T500N	6.12126	-2.65034	12	3	5.12335	6.5343	6.70614	10.32896	0.14308	3	2	10.10865	10.54926
Wuhan-Hu-1	T	500	P	T500P	7.51098	-1.29998	12	1	NA	NA	7.51098	NA	NA	0	0	NA	NA
Wuhan-Hu-1	T	500	Q	T500Q	7.97336	-0.75997	17	2	7.82047	NA	8.12625	10.18448	-0.00025	1	1	10.18448	NA
Wuhan-Hu-1	T	500	R	T500R	6.8816	-1.89001	18	3	6.20216	7.1381	7.30453	10.11909	-0.06679	7	2	10.11782	10.12036
Wuhan-Hu-1	T	500	S	T500S	8.08658	-0.68503	13	3	7.84887	8.06847	8.34239	10.23579	0.04992	2	2	10.21677	10.25482
Wuhan-Hu-1	T	500	T	T500T	8.77161	0	28256	3	8.65569	8.84817	8.81096	10.18588	0	18635	2	10.18473	10.18703
Wuhan-Hu-1	T	500	V	T500V	5.53675	-3.23485	17	3	5	5.66027	5.94999	9.85204	-0.33384	2	2	9.51342	10.19066
Wuhan-Hu-1	T	500	W	T500W	8.1132	-0.62012	17	2	8.1188	NA	8.10761	10.35949	0.17476	1	1	10.35949	NA
Wuhan-Hu-1	T	500	Y	T500Y	7.29325	-1.51771	11	1	NA	NA	7.29325	NA	NA	0	0	NA	NA
Wuhan-Hu-1	N	501	A	N501A	8.40896	-0.36265	4	3	8.36186	8.39663	8.46838	10.16376	-0.02212	3	2	10.05	10.27752
Wuhan-Hu-1	N	501	C	N501C	8.3576	-0.41401	26	3	8.24529	8.46301	8.36449	9.99591	-0.18997	21	2	10.06413	9.92769
Wuhan-Hu-1	N	501	D	N501D	5.28146	-3.49014	19	3	5.06951	5.4992	5.27568	10.23528	0.0494	14	2	10.26152	10.20904
Wuhan-Hu-1	N	501	E	N501E	7.30944	-1.46217	16	3	7.01176	7.51191	7.40464	10.00877	-0.17711	12	2	9.95147	10.06606
Wuhan-Hu-1	N	501	F	N501F	10.2361	1.46449	12	3	10.11002	10.18788	10.4104	10.19142	0.00554	17	2	10.29891	10.08393
Wuhan-Hu-1	N	501	G	N501G	7.05769	-1.71392	17	3	6.53797	7.52392	7.11118	10.22189	0.03601	11	2	10.2498	10.19399
Wuhan-Hu-1	N	501	H	N501H	8.78537	0.01376	18	3	8.66978	8.87203	8.81431	10.13424	-0.05164	14	2	9.91562	10.35285
Wuhan-Hu-1	N	501	I	N501I	8.56697	-0.20464	33	3	8.5073	8.50924	8.68437	10.08937	-0.09651	20	2	10.02343	10.15531
Wuhan-Hu-1	N	501	K	N501K	5.29782	-3.47379	37	3	5.28016	5.24286	5.37044	10.12893	-0.05695	24	2	10.10413	10.15372
Wuhan-Hu-1	N	501	L	N501L	6.49414	-2.27746	66	3	5.93445	6.76083	6.78716	10.164	-0.02188	41	2	10.19296	10.13503
Wuhan-Hu-1	N	501	M	N501M	9.36968	0.59807	26	3	9.21923	9.45546	9.43436	10.23545	0.04957	16	2	10.24825	10.22265
Wuhan-Hu-1	N	501	N	N501N	8.77161	0	28256	3	8.65569	8.84817	8.81096	10.18588	0	18635	2	10.18473	10.18703
Wuhan-Hu-1	N	501	P	N501P	5.88323	-2.88838	25	3	5.44854	5.71291	6.48823	9.92367	-0.26221	18	2	9.94545	9.90189
Wuhan-Hu-1	N	501	Q	N501Q	8.4488	-0.3228	31	3	8.5146	8.47929	8.35253	10.09595	-0.08993	22	2	10.01641	10.17548
Wuhan-Hu-1	N	501	R	N501R	5.78139	-2.99021	46	3	5.65662	5.57744	6.11011	10.27638	0.0905	33	2	10.25024	10.30251
Wuhan-Hu-1	N	501	S	N501S	8.39637	-0.37523	79	3	8.2297	8.46748	8.49194	10.24028	0.0544	51	2	10.2664	10.21417
Wuhan-Hu-1	N	501	T	N501T	9.5844	0.8128	38	3	9.53213	9.59354	9.62754	10.22021	0.03433	27	2	10.18418	10.25623
Wuhan-Hu-1	N	501	V	N501V	9.18308	0.41147	10	3	9.0185	9.25117	9.27957	10.26164	0.07577	8	2	10.51729	10.006
Wuhan-Hu-1	N	501	W	N501W	9.21505	0.44344	28	3	9.08121	9.24537	9.31856	10.22898	0.0431	18	2	10.1334	10.32457
Wuhan-Hu-1	N	501	Y	N501Y	9.81374	1.04213	22	3	9.73638	9.80758	9.89726	10.05266	-0.13322	20	2	9.85656	10.24876
Wuhan-Hu-1	G	502	A	G502A	5.42042	-3.35118	8	3	5.10977	5.56744	5.58407	10.44215	0.25628	4	2	10.40009	10.48422
Wuhan-Hu-1	G	502	C	G502C	5.37053	-3.40108	4	3	5	5.4639	5.64767	10.16556	-0.02032	3	2	10.12361	10.20751
Wuhan-Hu-1	G	502	D	G502D	5.16091	-3.6107	8	3	5	5.18357	5.29915	10.38294	0.19706	7	2	10.4506	10.31528
Wuhan-Hu-1	G	502	E	G502E	5.40847	-3.36314	6	3	5.29666	5.19875	5.72999	10.07617	-0.1097	4	2	10.08624	10.0661
Wuhan-Hu-1	G	502	F	G502F	5.35299	-3.41862	12	3	5.18725	5.29104	5.58068	10.03054	-0.15534	8	2	10.07217	9.9889
Wuhan-Hu-1	G	502	G	G502G	8.77161	0	28256	3	8.65569	8.84817	8.81096	10.18588	0	18635	2	10.18473	10.18703
Wuhan-Hu-1	G	502	H	G502H	5.412	-3.35961	9	3	5.02276	5.10412	6.10912	10.17039	-0.01549	6	2	10.18593	10.15484
Wuhan-Hu-1	G	502	I	G502I	5.16171	-3.60989	6	3	5.35123	5.04765	5.08626	10.31455	0.12868	5	2	10.19558	10.43353
Wuhan-Hu-1	G	502	K	G502K	5.19538	-3.57623	5	3	5	5.3219	5.26423	10.19764	0.01176	4	2	10.42928	9.966
Wuhan-Hu-1	G	502	L	G502L	5.60079	-3.17082	15	3	5.16537	6.05654	5.58046	10.33716	0.15128	8	2	10.16793	10.50638
Wuhan-Hu-1	G	502	M	G502M	5.23846	-3.53315	9	3	5	5.33462	5.38077	10.26093	0.07505	9	2	10.30852	10.21333
Wuhan-Hu-1	G	502	N	G502N	5.01732	-3.75428	5	3	5	5.02319	5.02877	10.16696	-0.01892	4	2	10.03004	10.30388
Wuhan-Hu-1	G	502	P	G502P	5.28501	-3.4866	8	3	5.31229	5.26808	5.27467	10.34711	0.16123	6	2	10.22676	10.46746
Wuhan-Hu-1	G	502	Q	G502Q	5.46623	-3.30537	6	3	5.05789	6.34082	5	10.00927	-0.17661	4	2	9.76517	10.25337
Wuhan-Hu-1	G	502	R	G502R	5.46068	-3.31092	16	3	5.54235	5.05267	5.78703	10.10286	-0.08302	11	2	10.00278	10.20294
Wuhan-Hu-1	G	502	S	G502S	5.16299	-3.60861	7	3	5.12551	5.20877	5.1547	10.23481	0.04893	4	2	10.33254	10.13709
Wuhan-Hu-1	G	502	T	G502T	NA	NA	0	0	NA	NA	NA	NA	NA	0	0	NA	NA
Wuhan-Hu-1	G	502	V	G502V	5.13542	-3.63619	6	3	5.19757	5.20869	5	10.15248	-0.0334	4	2	10.00317	10.30179
Wuhan-Hu-1	G	502	W	G502W	5.12043	-3.6129	8	2	5.06503	NA	5.17583	10.16667	-0.01805	4	1	10.16667	NA
Wuhan-Hu-1	G	502	Y	G502Y	5.03516	-3.73645	3	3	5.10548	5	5	10.25151	0.06563	3	2	10.19937	10.30364
Wuhan-Hu-1	V	503	A	V503A	8.62896	-0.14265	18	3	8.60584	8.68519	8.59585	10.15614	-0.02974	2	2	10.02192	10.29036
Wuhan-Hu-1	V	503	C	V503C	8.54127	-0.2883	12	2	NA	8.4785	8.60404	10.41466	0.22763	1	1	NA	10.41466
Wuhan-Hu-1	V	503	D	V503D	8.52352	-0.24809	19	3	8.2334	8.77495	8.56221	10.09523	-0.09065	4	2	10.01745	10.173
Wuhan-Hu-1	V	503	E	V503E	8.58476	-0.2262	15	1	NA	NA	8.58476	NA	NA	0	0	NA	NA
Wuhan-Hu-1	V	503	F	V503F	8.92867	0.15707	17	3	8.80885	9.10393	8.87324	10.21742	0.03154	3	2	10.10013	10.33472
Wuhan-Hu-1	V	503	G	V503G	8.42681	-0.38415	14	1	NA	NA	8.42681	NA	NA	0	0	NA	NA
Wuhan-Hu-1	V	503	H	V503H	8.63333	-0.13828	13	3	8.47553	8.7309	8.69356	10.14501	-0.04086	3	2	10.23314	10.05689
Wuhan-Hu-1	V	503	I	V503I	8.77767	0.00606	14	3	8.73657	8.84734	8.7491	10.04976	-0.13612	2	2	10.12157	9.97795
Wuhan-Hu-1	V	503	K	V503K	8.97579	0.20418	20	3	8.92336	8.99685	9.00716	10.25176	0.06588	4	2	10.4472	10.05631
Wuhan-Hu-1	V	503	L	V503L	8.92208	0.15047	28	3	8.82842	9.00871	8.92911	10.34194	0.15606	5	2	10.31496	10.36891
Wuhan-Hu-1	V	503	M	V503M	8.98956	0.15999	17	2	NA	9.06738	8.91173	10.19111	0.00409	3	1	NA	10.19111
Wuhan-Hu-1	V	503	N	V503N	8.54278	-0.22883	15	3	8.36612	8.62726	8.63495	9.94599	-0.23989	2	2	10.16461	9.72737
Wuhan-Hu-1	V	503	P	V503P	7.43804	-1.39153	14	2	NA	7.26242	7.61366	8.75044	-1.43659	1	1	NA	8.75044
Wuhan-Hu-1	V	503	Q	V503Q	8.79179	0.02018	24	3	8.7945	8.7512	8.82967	9.85679	-0.32909	6	2	10.1616	9.55197
Wuhan-Hu-1	V	503	R	V503R	8.70634	-0.06527	24	3	8.66651	8.54728	8.90523	9.8176	-0.36828	4	2	10.27408	9.36111
Wuhan-Hu-1	V	503	S	V503S	7.9939	-0.77771	16	3	7.97056	7.77394	8.23721	9.68955	-0.49633	3	2	10.28989	9.08921
Wuhan-Hu-1	V	503	T	V503T	6.51382	-2.25779	22	3	5.71821	6.75974	7.0635	10.21861	0.03273	4	2	10.15609	10.28112
Wuhan-Hu-1	V	503	V	V503V	8.77161	0	28256	3	8.65569	8.84817	8.81096	10.18588	0	18635	2	10.18473	10.18703
Wuhan-Hu-1	V	503	W	V503W	8.49787	-0.27374	18	3	8.28002	8.70199	8.51159	10.07195	-0.11393	4	2	10.15581	9.98809
Wuhan-Hu-1	V	503	Y	V503Y	8.76114	-0.06843	22	2	NA	8.77653	8.74575	10.10989	-0.07714	4	1	NA	10.10989
Wuhan-Hu-1	G	504	A	G504A	8.32059	-0.45102	5	3	7.73861	8.5046	8.71856	10.25761	0.07173	4	2	10.17721	10.33801
Wuhan-Hu-1	G	504	C	G504C	7.18298	-1.58863	5	3	6.79898	7.36834	7.38162	8.95527	-1.23061	4	2	9.92834	7.98219
Wuhan-Hu-1	G	504	D	G504D	8.07842	-0.69319	6	3	7.81129	8.02957	8.3944	10.36298	0.17711	6	2	10.46082	10.26515
Wuhan-Hu-1	G	504	E	G504E	7.62104	-1.15057	8	3	7.78614	7.34682	7.73016	10.38391	0.19803	4	2	10.48824	10.27958
Wuhan-Hu-1	G	504	F	G504F	8.20503	-0.56658	3	3	7.58066	8.72819	8.30625	9.77787	-0.408	2	2	10.03161	9.52414
Wuhan-Hu-1	G	504	G	G504G	8.77161	0	28256	3	8.65569	8.84817	8.81096	10.18588	0	18635	2	10.18473	10.18703
Wuhan-Hu-1	G	504	H	G504H	8.03554	-0.73606	7	3	7.73082	7.94012	8.43569	10.17944	-0.00644	4	2	10.33336	10.02553
Wuhan-Hu-1	G	504	I	G504I	5.72147	-3.05013	10	3	5.0626	5.97803	6.12379	10.08252	-0.10336	6	2	10.14771	10.01733
Wuhan-Hu-1	G	504	K	G504K	8.0687	-0.7029	4	3	7.98423	8.00821	8.21366	10.10837	-0.07751	3	2	10.00764	10.2091
Wuhan-Hu-1	G	504	L	G504L	8.06703	-0.70457	9	3	7.82818	8.0849	8.28802	10.11626	-0.06962	5	2	10.19088	10.04164
Wuhan-Hu-1	G	504	M	G504M	8.18137	-0.59024	4	3	8.09526	8.17971	8.26913	10.17765	-0.00708	1	1	10.17765	NA
Wuhan-Hu-1	G	504	N	G504N	8.5105	-0.26111	9	3	8.33756	8.57683	8.61709	10.15603	-0.02985	6	2	10.0192	10.29285
Wuhan-Hu-1	G	504	P	G504P	8.26617	-0.46716	2	2	8.11003	NA	8.4223	9.85446	-0.33027	1	1	9.85446	NA
Wuhan-Hu-1	G	504	Q	G504Q	8.10725	-0.66436	9	3	7.82498	8.21099	8.28577	10.23789	0.05201	6	2	10.25221	10.22357
Wuhan-Hu-1	G	504	R	G504R	8.10553	-0.66608	14	3	7.94324	8.23889	8.13445	10.13191	-0.05397	9	2	9.99535	10.26847
Wuhan-Hu-1	G	504	S	G504S	8.55564	-0.21597	7	3	8.58361	8.47768	8.60562	10.36334	0.17747	5	2	10.23055	10.49613
Wuhan-Hu-1	G	504	T	G504T	8.1723	-0.59931	17	3	7.95354	8.54754	8.01582	10.25579	0.06991	10	2	9.98211	10.52947
Wuhan-Hu-1	G	504	V	G504V	5.85346	-2.91815	9	3	5.3656	5.84162	6.35316	9.88056	-0.30531	5	2	9.68594	10.07519
Wuhan-Hu-1	G	504	W	G504W	7.97565	-0.79596	13	3	7.94257	7.92279	8.06159	9.67203	-0.51385	8	2	9.48758	9.85649
Wuhan-Hu-1	G	504	Y	G504Y	7.92761	-0.844	8	3	7.70197	8.14035	7.94051	9.94518	-0.2407	7	2	10.03566	9.85469
Wuhan-Hu-1	Y	505	A	Y505A	5.38987	-3.38174	6	3	5	5.62137	5.54825	10.33351	0.14764	4	2	10.21688	10.45015
Wuhan-Hu-1	Y	505	C	Y505C	5.43219	-3.33942	12	3	5.08093	5.70279	5.51285	10.31259	0.12671	8	2	10.31516	10.31001
Wuhan-Hu-1	Y	505	D	Y505D	5.85441	-2.9172	9	3	5.94483	5.31712	6.30127	10.23695	0.05107	7	2	10.20095	10.27294
Wuhan-Hu-1	Y	505	E	Y505E	5.04356	-3.72805	8	3	5	5.13068	5	10.18534	-0.00054	7	2	10.08676	10.28391
Wuhan-Hu-1	Y	505	F	Y505F	8.34234	-0.42927	15	3	8.18746	8.396	8.44356	10.06198	-0.1239	10	2	10.0849	10.03905
Wuhan-Hu-1	Y	505	G	Y505G	5.22411	-3.5475	10	3	5	5.30393	5.3684	10.42669	0.24081	7	2	10.49775	10.35562
Wuhan-Hu-1	Y	505	H	Y505H	7.56534	-1.20626	8	3	7.35211	7.54435	7.79957	10.37937	0.19349	5	2	10.21535	10.54338
Wuhan-Hu-1	Y	505	I	Y505I	5.12115	-3.65046	10	3	5.24367	5.03623	5.08355	10.11111	-0.07477	8	2	10.00582	10.21641
Wuhan-Hu-1	Y	505	K	Y505K	5.17296	-3.59865	10	3	5	5	5.51889	10.03194	-0.15394	6	2	10.15186	9.91202
Wuhan-Hu-1	Y	505	L	Y505L	5.07344	-3.77473	4	1	NA	5.07344	NA	10.34376	0.15673	4	1	NA	10.34376
Wuhan-Hu-1	Y	505	M	Y505M	5.07056	-3.70105	6	3	5	5	5.21168	10.2123	0.02642	5	2	10.26098	10.16362
Wuhan-Hu-1	Y	505	N	Y505N	5.37012	-3.47805	7	1	NA	5.37012	NA	10.36497	0.17794	7	1	NA	10.36497
Wuhan-Hu-1	Y	505	P	Y505P	5.29549	-3.43784	4	2	5	NA	5.59098	9.3678	-0.81693	2	1	9.3678	NA
Wuhan-Hu-1	Y	505	Q	Y505Q	5.24315	-3.52845	4	3	5.63728	5.09218	5	10.44866	0.26279	3	2	10.29526	10.60206
Wuhan-Hu-1	Y	505	R	Y505R	5.19821	-3.53511	2	2	5.39643	NA	5	10.16248	-0.02225	1	1	10.16248	NA
Wuhan-Hu-1	Y	505	S	Y505S	5	-3.77161	3	3	5	5	5	10.19269	0.00681	2	2	10.07465	10.31073
Wuhan-Hu-1	Y	505	T	Y505T	5.38057	-3.39104	13	3	5.03216	5.81634	5.29321	10.36737	0.18149	11	2	10.27316	10.46158
Wuhan-Hu-1	Y	505	V	Y505V	5.19584	-3.57576	9	3	5.09015	5.11947	5.37791	9.82455	-0.36132	6	2	10.17703	9.47208
Wuhan-Hu-1	Y	505	W	Y505W	9.31772	0.54611	8	3	9.33553	9.32418	9.29345	10.1691	-0.01678	5	2	9.9289	10.4093
Wuhan-Hu-1	Y	505	Y	Y505Y	8.77161	0	28256	3	8.65569	8.84817	8.81096	10.18588	0	18635	2	10.18473	10.18703
Wuhan-Hu-1	Q	506	A	Q506A	6.30103	-2.47058	15	3	5.92599	6.40934	6.56776	9.64714	-0.53874	9	2	9.653	9.64128
Wuhan-Hu-1	Q	506	C	Q506C	5.97811	-2.75521	6	2	5.45404	NA	6.50218	8.51337	-1.67136	3	1	8.51337	NA
Wuhan-Hu-1	Q	506	D	Q506D	5.02251	-3.7491	12	3	5	5.06752	5	9.90175	-0.28413	11	2	9.8928	9.91071
Wuhan-Hu-1	Q	506	E	Q506E	5.35809	-3.41351	11	3	5	5.47525	5.59903	9.80889	-0.37699	8	2	9.6886	9.92917
Wuhan-Hu-1	Q	506	F	Q506F	5.48989	-3.28171	10	3	5.33473	5.53525	5.59971	8.41819	-1.76769	7	2	8.29272	8.54365
Wuhan-Hu-1	Q	506	G	Q506G	5.39775	-3.37385	19	3	5.12898	5.60864	5.45563	9.42424	-0.76164	11	2	9.28451	9.56397
Wuhan-Hu-1	Q	506	H	Q506H	7.59112	-1.18049	21	3	7.1863	7.73892	7.84813	9.53282	-0.65305	14	2	9.54442	9.52123
Wuhan-Hu-1	Q	506	I	Q506I	5.73391	-3.0377	15	3	5.60488	5.56752	6.02933	8.58581	-1.60007	12	2	8.70159	8.47004
Wuhan-Hu-1	Q	506	K	Q506K	6.58071	-2.19089	10	3	5.78395	7.01623	6.94197	8.62498	-1.5609	7	2	8.71453	8.53543
Wuhan-Hu-1	Q	506	L	Q506L	6.58668	-2.18493	7	3	5.94828	7.02443	6.78734	8.92079	-1.26509	5	2	8.8983	8.94327
Wuhan-Hu-1	Q	506	M	Q506M	7.98924	-0.78237	6	3	7.8891	7.97085	8.10777	9.57929	-0.60659	4	2	9.68749	9.47108
Wuhan-Hu-1	Q	506	N	Q506N	8.52508	-0.24653	11	3	8.43709	8.57142	8.56674	9.4044	-0.78148	7	2	9.35114	9.45767
Wuhan-Hu-1	Q	506	P	Q506P	5.26107	-3.51054	18	3	5.211	5.25409	5.31811	8.36697	-1.81891	13	2	8.40108	8.33286
Wuhan-Hu-1	Q	506	Q	Q506Q	8.77161	0	28256	3	8.65569	8.84817	8.81096	10.18588	0	18635	2	10.18473	10.18703
Wuhan-Hu-1	Q	506	R	Q506R	6.20125	-2.57035	18	3	5.37918	6.37581	6.84877	8.66503	-1.52085	10	2	8.65161	8.67845
Wuhan-Hu-1	Q	506	S	Q506S	6.05662	-2.71498	13	3	5.58783	6.25774	6.3243	9.36107	-0.82481	8	2	9.4511	9.27104
Wuhan-Hu-1	Q	506	T	Q506T	5.55206	-3.21955	11	3	5.20247	5.30833	6.14539	8.94881	-1.23707	8	2	9.00777	8.88984
Wuhan-Hu-1	Q	506	V	Q506V	5.53377	-3.23784	23	3	5.39956	5.43365	5.76809	8.77563	-1.41025	18	2	8.95389	8.59737
Wuhan-Hu-1	Q	506	W	Q506W	5.653	-3.1186	15	3	5.03151	5.57612	6.35138	8.26476	-1.92112	11	2	8.33035	8.19917
Wuhan-Hu-1	Q	506	Y	Q506Y	5.23432	-3.53729	12	3	5.12518	5.12372	5.45404	8.42103	-1.76485	8	2	8.56711	8.27494
Wuhan-Hu-1	P	507	A	P507A	7.71364	-1.05796	7	3	7.41857	7.95827	7.76409	9.90989	-0.27599	5	2	9.88943	9.93035
Wuhan-Hu-1	P	507	C	P507C	5.99271	-2.7789	4	3	5.661	6.50745	5.80968	8.12668	-2.0592	3	2	8.19646	8.05691
Wuhan-Hu-1	P	507	D	P507D	5	-3.84817	2	1	NA	5	NA	7.65632	-2.53071	2	1	NA	7.65632
Wuhan-Hu-1	P	507	E	P507E	5	-3.84817	1	1	NA	5	NA	7.93197	-2.25505	1	1	NA	7.93197
Wuhan-Hu-1	P	507	F	P507F	5.13727	-3.63434	5	3	5	5.4118	5	8.15922	-2.02666	4	2	7.8709	8.44754
Wuhan-Hu-1	P	507	G	P507G	6.98527	-1.78634	4	3	5	7.18011	8.7757	7.38007	-2.80581	3	2	7.1674	7.59274
Wuhan-Hu-1	P	507	H	P507H	5.19357	-3.6546	6	1	NA	5.19357	NA	8.53874	-1.64713	7	2	9.59307	7.48442
Wuhan-Hu-1	P	507	I	P507I	5.15924	-3.61236	5	3	5	5.15706	5.32067	8.00052	-2.18536	4	2	8.00736	7.99367
Wuhan-Hu-1	P	507	K	P507K	5.27579	-3.49582	5	3	5.24107	5	5.5863	7.88381	-2.30207	3	2	8.21586	7.55177
Wuhan-Hu-1	P	507	L	P507L	5.16633	-3.60528	7	3	5	5.21963	5.27936	8.6183	-1.56758	5	2	8.67515	8.56144
Wuhan-Hu-1	P	507	M	P507M	5.66268	-3.10892	7	3	5.24569	5.26954	6.47282	8.57494	-1.61094	5	2	8.38157	8.76831
Wuhan-Hu-1	P	507	N	P507N	5.50729	-3.26432	9	3	5.47186	6.01418	5.03582	7.79725	-2.38863	6	2	7.94262	7.65188
Wuhan-Hu-1	P	507	P	P507P	8.77161	0	28256	3	8.65569	8.84817	8.81096	10.18588	0	18635	2	10.18473	10.18703
Wuhan-Hu-1	P	507	Q	P507Q	5.3855	-3.38611	5	3	5.04058	5.48574	5.63018	8.18799	-1.99788	4	2	7.86362	8.51237
Wuhan-Hu-1	P	507	R	P507R	6.05458	-2.71702	3	3	5.28308	5.67041	7.21027	7.49338	-2.69249	2	2	7.58501	7.40176
Wuhan-Hu-1	P	507	S	P507S	7.63987	-1.2083	1	1	NA	7.63987	NA	9.32449	-0.86254	1	1	NA	9.32449
Wuhan-Hu-1	P	507	T	P507T	5.19148	-3.58013	8	3	5	5.25054	5.3239	7.88265	-2.30323	6	2	7.86496	7.90033
Wuhan-Hu-1	P	507	V	P507V	NA	NA	0	0	NA	NA	NA	7.21985	-2.96487	1	1	7.21985	NA
Wuhan-Hu-1	P	507	W	P507W	5.4713	-3.3003	4	3	5	5.17348	6.24043	8.06004	-2.12584	3	2	8.02071	8.09938
Wuhan-Hu-1	P	507	Y	P507Y	5.26218	-3.50943	4	3	5	5.78654	5	8.42887	-1.75701	3	2	9.03465	7.82309
Wuhan-Hu-1	Y	508	A	Y508A	8.20911	-0.52422	21	2	8.04341	NA	8.3748	9.75414	-0.43059	3	1	9.75414	NA
Wuhan-Hu-1	Y	508	C	Y508C	8.29956	-0.47205	10	3	8.10226	8.31726	8.47917	9.16013	-1.02574	2	2	9.18074	9.13953
Wuhan-Hu-1	Y	508	D	Y508D	6.74193	-2.06903	5	1	NA	NA	6.74193	NA	NA	0	0	NA	NA
Wuhan-Hu-1	Y	508	E	Y508E	7.0543	-1.77526	13	2	NA	6.99811	7.11049	8.03171	-2.15532	4	1	NA	8.03171
Wuhan-Hu-1	Y	508	F	Y508F	8.5283	-0.20503	12	2	8.24433	NA	8.81227	NA	NA	0	0	NA	NA
Wuhan-Hu-1	Y	508	G	Y508G	5.63271	-3.1389	17	3	5.25417	5	6.64395	7.09542	-3.09046	4	2	7.26403	6.92681
Wuhan-Hu-1	Y	508	H	Y508H	9.1864	0.35684	11	2	NA	9.15959	9.21322	10.35008	0.16306	2	1	NA	10.35008
Wuhan-Hu-1	Y	508	I	Y508I	8.15959	-0.65138	21	1	NA	NA	8.15959	NA	NA	0	0	NA	NA
Wuhan-Hu-1	Y	508	K	Y508K	6.88184	-1.85148	12	2	6.50301	NA	7.26067	7.88456	-2.30132	4	2	8.28149	7.48763
Wuhan-Hu-1	Y	508	L	Y508L	8.11418	-0.65742	25	3	7.88353	8.17272	8.28629	9.14831	-1.03757	8	2	9.04725	9.24937
Wuhan-Hu-1	Y	508	M	Y508M	8.52977	-0.28119	17	1	NA	NA	8.52977	NA	NA	0	0	NA	NA
Wuhan-Hu-1	Y	508	N	Y508N	8.54996	-0.2796	9	2	NA	8.53687	8.56305	9.47425	-0.71277	1	1	NA	9.47425
Wuhan-Hu-1	Y	508	P	Y508P	5.97831	-2.79329	19	3	5.19883	6.15394	6.58217	7.12078	-3.0651	3	2	7.28038	6.96119
Wuhan-Hu-1	Y	508	Q	Y508Q	8.42196	-0.34965	19	3	8.30289	8.48204	8.48095	9.38629	-0.79959	3	2	9.54794	9.22464
Wuhan-Hu-1	Y	508	R	Y508R	8.0192	-0.81037	13	2	NA	7.83081	8.20759	8.3702	-1.81683	1	1	NA	8.3702
Wuhan-Hu-1	Y	508	S	Y508S	8.17369	-0.59792	22	3	7.95502	8.0926	8.47345	9.24558	-0.9403	4	2	9.27015	9.22101
Wuhan-Hu-1	Y	508	T	Y508T	8.48402	-0.28759	15	3	8.36876	8.58147	8.50182	9.6514	-0.53448	3	2	9.58836	9.71444
Wuhan-Hu-1	Y	508	V	Y508V	8.41459	-0.41498	12	2	NA	8.33869	8.49049	9.65326	-0.53377	2	1	NA	9.65326
Wuhan-Hu-1	Y	508	W	Y508W	8.42861	-0.34299	30	3	8.37163	8.43842	8.47579	9.94575	-0.24013	3	2	9.8986	9.9929
Wuhan-Hu-1	Y	508	Y	Y508Y	8.77161	0	28256	3	8.65569	8.84817	8.81096	10.18588	0	18635	2	10.18473	10.18703
Wuhan-Hu-1	R	509	A	R509A	5.72337	-3.1248	1	1	NA	5.72337	NA	7.1096	-3.07743	1	1	NA	7.1096
Wuhan-Hu-1	R	509	C	R509C	5.39767	-3.37394	5	3	5	5.38302	5.80999	8.39146	-1.79441	4	2	8.09788	8.68505
Wuhan-Hu-1	R	509	D	R509D	5.63125	-3.10208	2	2	5.503	NA	5.7595	7.34925	-2.83663	2	2	7.38803	7.31047
Wuhan-Hu-1	R	509	E	R509E	5.45461	-3.35635	1	1	NA	NA	5.45461	6.9881	-3.19663	1	1	6.9881	NA
Wuhan-Hu-1	R	509	F	R509F	5.65458	-3.07874	6	2	5	NA	6.30917	7.57319	-2.61154	3	1	7.57319	NA
Wuhan-Hu-1	R	509	G	R509G	5.63848	-3.13313	7	3	5	5.20174	6.7137	7.3752	-2.81068	6	2	7.30984	7.44055
Wuhan-Hu-1	R	509	H	R509H	7.72989	-1.00344	5	2	7.32213	NA	8.13765	8.01419	-2.17054	3	1	8.01419	NA
Wuhan-Hu-1	R	509	I	R509I	5.12909	-3.64252	7	3	5	5.19645	5.19082	7.57979	-2.60609	5	2	7.59089	7.56868
Wuhan-Hu-1	R	509	K	R509K	7.66912	-1.10249	3	3	7.04434	7.69815	8.26487	8.73953	-1.44635	2	2	8.715	8.76407
Wuhan-Hu-1	R	509	L	R509L	6.23048	-2.54112	3	3	5.8058	7.51843	5.36722	7.3973	-2.78858	2	2	7.33227	7.46233
Wuhan-Hu-1	R	509	M	R509M	5.4443	-3.32731	9	3	5.05285	5.1468	6.13326	7.56269	-2.62319	8	2	7.88577	7.2396
Wuhan-Hu-1	R	509	N	R509N	5.67148	-3.10013	4	3	5.41236	5.41744	6.18463	8.37813	-1.80775	3	2	8.39088	8.36537
Wuhan-Hu-1	R	509	P	R509P	5.63442	-3.13718	3	3	5	6.1842	5.71907	7.21647	-2.96941	2	2	6.88364	7.5493
Wuhan-Hu-1	R	509	Q	R509Q	5.1314	-3.71678	1	1	NA	5.1314	NA	7.61536	-2.57167	1	1	NA	7.61536
Wuhan-Hu-1	R	509	R	R509R	8.77161	0	28256	3	8.65569	8.84817	8.81096	10.18588	0	18635	2	10.18473	10.18703
Wuhan-Hu-1	R	509	S	R509S	5.39331	-3.3783	5	3	5.13376	5.354	5.69216	7.70931	-2.47657	3	2	7.53302	7.88561
Wuhan-Hu-1	R	509	T	R509T	5.38778	-3.34555	2	2	5	NA	5.77556	7.63033	-2.55439	1	1	7.63033	NA
Wuhan-Hu-1	R	509	V	R509V	6.20878	-2.52455	2	2	5.47196	NA	6.94559	7.89888	-2.28585	1	1	7.89888	NA
Wuhan-Hu-1	R	509	W	R509W	5.30844	-3.42489	4	2	5.07702	NA	5.53986	7.41267	-2.77205	2	1	7.41267	NA
Wuhan-Hu-1	R	509	Y	R509Y	5.02755	-3.70578	2	2	5.0551	NA	5	8.15142	-2.03331	1	1	8.15142	NA
Wuhan-Hu-1	V	510	A	V510A	7.6976	-1.15057	2	1	NA	7.6976	NA	7.78413	-2.4029	2	1	NA	7.78413
Wuhan-Hu-1	V	510	C	V510C	8.44868	-0.39949	3	1	NA	8.44868	NA	9.41798	-0.76904	3	1	NA	9.41798
Wuhan-Hu-1	V	510	D	V510D	6.93496	-1.83665	3	3	5	8.32312	7.48175	7.21172	-2.97415	2	2	7.51623	6.90722
Wuhan-Hu-1	V	510	E	V510E	5.36128	-3.41032	3	3	5	5.47336	5.61048	7.03884	-3.14704	3	2	7.0376	7.04008
Wuhan-Hu-1	V	510	F	V510F	5.79658	-2.93675	4	2	5.2788	NA	6.31436	7.66706	-2.51882	3	2	7.44498	7.88915
Wuhan-Hu-1	V	510	G	V510G	5.06234	-3.67099	2	2	5	NA	5.12467	6.95922	-3.22551	1	1	6.95922	NA
Wuhan-Hu-1	V	510	H	V510H	5.37775	-3.47042	2	1	NA	5.37775	NA	7.05659	-3.13044	2	1	NA	7.05659
Wuhan-Hu-1	V	510	I	V510I	8.5105	-0.2611	6	3	8.47984	8.46928	8.58239	9.83018	-0.3557	4	2	9.7888	9.87156
Wuhan-Hu-1	V	510	K	V510K	8.81108	-0.03709	1	1	NA	8.81108	NA	7.12036	-3.06551	2	2	7.15747	7.08326
Wuhan-Hu-1	V	510	L	V510L	7.9812	-0.79041	5	3	7.58308	8.13439	8.22614	8.35196	-1.83392	4	2	8.39297	8.31095
Wuhan-Hu-1	V	510	M	V510M	8.17164	-0.59997	3	3	8.01003	8.23006	8.27482	8.43344	-1.75244	2	2	8.64544	8.22144
Wuhan-Hu-1	V	510	N	V510N	5.62835	-3.10498	2	2	5.39536	NA	5.86133	7.43205	-2.75268	1	1	7.43205	NA
Wuhan-Hu-1	V	510	P	V510P	5.95997	-2.81164	4	3	5.48581	6.74806	5.64602	7.07142	-3.11446	3	2	7.06886	7.07399
Wuhan-Hu-1	V	510	Q	V510Q	NA	NA	0	0	NA	NA	NA	6.71591	-3.47112	1	1	NA	6.71591
Wuhan-Hu-1	V	510	R	V510R	6.15151	-2.6201	4	3	5.46524	7.64253	5.34676	6.94166	-3.24422	3	2	6.94925	6.93408
Wuhan-Hu-1	V	510	S	V510S	7.00398	-1.84419	1	1	NA	7.00398	NA	6.98546	-3.20157	1	1	NA	6.98546
Wuhan-Hu-1	V	510	T	V510T	8.22717	-0.54444	8	3	8.33528	7.99142	8.35482	8.70181	-1.48406	5	2	9.04417	8.35946
Wuhan-Hu-1	V	510	V	V510V	8.77161	0	28256	3	8.65569	8.84817	8.81096	10.18588	0	18635	2	10.18473	10.18703
Wuhan-Hu-1	V	510	W	V510W	6.83137	-2.0168	2	1	NA	6.83137	NA	7.13314	-3.05273	3	2	6.73855	7.52774
Wuhan-Hu-1	V	510	Y	V510Y	5.31362	-3.4197	4	2	5	NA	5.62724	7.3791	-2.80563	2	1	7.3791	NA
Wuhan-Hu-1	V	511	A	V511A	7.76996	-1.00165	6	3	7.19643	7.97232	8.14114	7.83124	-2.35464	5	2	7.75355	7.90893
Wuhan-Hu-1	V	511	C	V511C	7.93843	-0.83317	6	3	7.64442	8.21539	7.95549	8.96057	-1.22531	5	2	8.88769	9.03345
Wuhan-Hu-1	V	511	D	V511D	5.71213	-3.05948	3	3	5	5.2922	6.84419	7.18296	-3.00292	2	2	7.24071	7.12522
Wuhan-Hu-1	V	511	E	V511E	6.05112	-2.72048	9	3	5	7.16376	5.98961	6.9359	-3.24998	7	2	7.07465	6.79715
Wuhan-Hu-1	V	511	F	V511F	5.88675	-2.88486	9	3	5.46369	5.8903	6.30626	7.43592	-2.74996	5	2	7.50661	7.36523
Wuhan-Hu-1	V	511	G	V511G	5.92649	-2.84512	5	3	5.74242	6.85792	5.17913	7.15264	-3.03323	5	2	7.00644	7.29885
Wuhan-Hu-1	V	511	H	V511H	NA	NA	0	0	NA	NA	NA	6.98883	-3.1982	2	1	NA	6.98883
Wuhan-Hu-1	V	511	I	V511I	NA	NA	0	0	NA	NA	NA	NA	NA	0	0	NA	NA
Wuhan-Hu-1	V	511	K	V511K	5.16875	-3.56458	4	2	5	NA	5.3375	7.18488	-2.99985	2	1	7.18488	NA
Wuhan-Hu-1	V	511	L	V511L	8.016	-0.7556	7	3	7.87431	8.14876	8.02493	8.52152	-1.66436	5	2	8.57814	8.4649
Wuhan-Hu-1	V	511	M	V511M	7.88912	-0.88248	6	3	7.86514	7.95515	7.84708	8.52519	-1.66069	4	2	8.39877	8.6516
Wuhan-Hu-1	V	511	N	V511N	6.34804	-2.42356	5	3	5.38279	6.78425	6.87709	6.82664	-3.35924	6	2	6.97564	6.67764
Wuhan-Hu-1	V	511	P	V511P	6.13634	-2.63526	6	3	5.24232	5.57988	7.58683	6.60021	-3.58567	6	2	6.60329	6.59712
Wuhan-Hu-1	V	511	Q	V511Q	5.65263	-3.11897	5	3	5.29156	6.26007	5.40628	7.17743	-3.00845	4	2	7.15616	7.1987
Wuhan-Hu-1	V	511	R	V511R	6.03233	-2.73927	9	3	5.24088	5.82309	7.03304	6.86597	-3.31991	8	2	6.88436	6.84757
Wuhan-Hu-1	V	511	S	V511S	5.41292	-3.3204	5	2	5.40874	NA	5.4171	7.2059	-2.97883	3	1	7.2059	NA
Wuhan-Hu-1	V	511	T	V511T	7.42903	-1.34258	4	3	6.71451	7.77428	7.7983	7.87983	-2.30605	3	2	7.99607	7.76358
Wuhan-Hu-1	V	511	V	V511V	8.77161	0	28256	3	8.65569	8.84817	8.81096	10.18588	0	18635	2	10.18473	10.18703
Wuhan-Hu-1	V	511	W	V511W	6.26469	-2.50692	7	3	5.44244	7.07442	6.27722	7.35136	-2.83452	5	2	7.52617	7.17655
Wuhan-Hu-1	V	511	Y	V511Y	5.96178	-2.80982	7	3	5	5.72368	7.16167	7.25185	-2.93403	5	2	7.61878	6.88492
Wuhan-Hu-1	V	512	A	V512A	7.65374	-1.11787	12	3	7.03263	8.04315	7.88544	7.84791	-2.33797	7	2	7.75444	7.94138
Wuhan-Hu-1	V	512	C	V512C	NA	NA	0	0	NA	NA	NA	NA	NA	0	0	NA	NA
Wuhan-Hu-1	V	512	D	V512D	6.42038	-2.31294	2	2	5	NA	7.84077	6.35843	-3.8263	1	1	6.35843	NA
Wuhan-Hu-1	V	512	E	V512E	5.94254	-2.82907	6	3	5	6.7546	6.07301	6.88753	-3.29835	4	2	7.13616	6.6389
Wuhan-Hu-1	V	512	F	V512F	5.47393	-3.278	4	2	5	5.94786	NA	7.39733	-2.78854	6	2	7.35145	7.44322
Wuhan-Hu-1	V	512	G	V512G	5.23901	-3.49432	4	2	5	NA	5.47802	6.82214	-3.36374	3	2	6.81485	6.82943
Wuhan-Hu-1	V	512	H	V512H	5.40354	-3.36806	7	3	5.24207	5.49019	5.47836	7.10545	-3.08043	4	2	6.99774	7.21315
Wuhan-Hu-1	V	512	I	V512I	8.49384	-0.27777	13	3	8.44293	8.42135	8.61724	9.76574	-0.42014	8	2	9.77781	9.75367
Wuhan-Hu-1	V	512	K	V512K	7.23432	-1.61386	1	1	NA	7.23432	NA	6.90755	-3.27948	1	1	NA	6.90755
Wuhan-Hu-1	V	512	L	V512L	5.89831	-2.8733	8	3	5.03812	6.53813	6.11867	7.40966	-2.77622	7	2	7.30508	7.51425
Wuhan-Hu-1	V	512	M	V512M	5.79019	-2.98142	17	3	5.46472	5.55431	6.35153	7.29815	-2.88772	16	2	7.27824	7.31807
Wuhan-Hu-1	V	512	N	V512N	5.67037	-3.10123	5	3	5	7.01112	5	6.88551	-3.30037	6	2	6.57443	7.1966
Wuhan-Hu-1	V	512	P	V512P	5.67776	-3.07417	3	2	5	6.35553	NA	6.66582	-3.52005	4	2	6.8908	6.44085
Wuhan-Hu-1	V	512	Q	V512Q	6.7342	-2.03741	5	3	5.15113	7.08825	7.9632	6.91491	-3.27097	6	2	7.16801	6.66182
Wuhan-Hu-1	V	512	R	V512R	5.99972	-2.73361	6	2	5.21322	NA	6.78622	6.95316	-3.23156	3	1	6.95316	NA
Wuhan-Hu-1	V	512	S	V512S	6.37296	-2.39864	6	3	5.11586	7.56156	6.44147	7.16371	-3.02217	5	2	7.15994	7.16747
Wuhan-Hu-1	V	512	T	V512T	7.72204	-1.04957	4	3	7.58496	7.6692	7.91197	7.97704	-2.20883	3	2	8.01816	7.93593
Wuhan-Hu-1	V	512	V	V512V	8.77161	0	28256	3	8.65569	8.84817	8.81096	10.18588	0	18635	2	10.18473	10.18703
Wuhan-Hu-1	V	512	W	V512W	5.54139	-3.23022	17	3	5.02775	5.2499	6.34652	7.2421	-2.94378	11	2	7.23714	7.24706
Wuhan-Hu-1	V	512	Y	V512Y	5.18203	-3.55129	2	2	5	NA	5.36406	6.91073	-3.27399	1	1	6.91073	NA
Wuhan-Hu-1	L	513	A	L513A	5.99756	-2.77405	10	3	5.17386	6.59893	6.21989	7.30359	-2.88229	8	2	7.23469	7.37248
Wuhan-Hu-1	L	513	C	L513C	5.65319	-3.11841	7	3	5.33015	5.9823	5.64713	7.56702	-2.61886	5	2	7.68317	7.45087
Wuhan-Hu-1	L	513	D	L513D	5.17114	-3.60047	10	3	5	5.15492	5.35851	6.7556	-3.43028	7	2	6.80433	6.70688
Wuhan-Hu-1	L	513	E	L513E	5.56637	-3.20523	7	3	5.12254	5.46649	6.11009	6.64377	-3.54211	4	2	6.76032	6.52723
Wuhan-Hu-1	L	513	F	L513F	8.46337	-0.3848	1	1	NA	8.46337	NA	9.3029	-0.88413	1	1	NA	9.3029
Wuhan-Hu-1	L	513	G	L513G	5.88861	-2.883	6	3	5.10158	7.34735	5.21689	6.64045	-3.54543	4	2	6.65572	6.62518
Wuhan-Hu-1	L	513	H	L513H	6.01803	-2.75358	7	3	5.77494	5	7.27914	7.14903	-3.03685	4	2	7.21009	7.08798
Wuhan-Hu-1	L	513	I	L513I	8.4745	-0.29711	17	3	8.47086	8.43872	8.51392	9.73893	-0.44694	10	2	9.79724	9.68063
Wuhan-Hu-1	L	513	K	L513K	5.99345	-2.73988	8	2	5.42805	NA	6.55885	7.22948	-2.95525	4	1	7.22948	NA
Wuhan-Hu-1	L	513	L	L513L	8.77161	0	28256	3	8.65569	8.84817	8.81096	10.18588	0	18635	2	10.18473	10.18703
Wuhan-Hu-1	L	513	M	L513M	8.51278	-0.25883	8	3	8.36608	8.63664	8.53561	9.72139	-0.46449	6	2	9.59533	9.84745
Wuhan-Hu-1	L	513	N	L513N	5.78324	-2.98837	11	3	5.21188	5.70796	6.42988	6.68502	-3.50086	6	2	6.60343	6.76661
Wuhan-Hu-1	L	513	P	L513P	5.72393	-3.04768	6	3	5.06136	6.28331	5.82712	6.89708	-3.28879	5	2	7.04941	6.74476
Wuhan-Hu-1	L	513	Q	L513Q	6.13752	-2.63408	7	3	5	6.35689	7.05569	6.61966	-3.56622	6	2	6.54468	6.69463
Wuhan-Hu-1	L	513	R	L513R	5.16942	-3.67875	1	1	NA	5.16942	NA	6.9393	-3.24773	1	1	NA	6.9393
Wuhan-Hu-1	L	513	S	L513S	5.72533	-3.04627	4	3	5	6.35293	5.82307	6.62548	-3.5604	3	2	6.46941	6.78155
Wuhan-Hu-1	L	513	T	L513T	6.5876	-2.18401	7	3	5	7.31729	7.4455	7.01722	-3.16866	5	2	6.87315	7.16128
Wuhan-Hu-1	L	513	V	L513V	8.36333	-0.40827	3	3	8.11001	8.6137	8.36628	9.09314	-1.09274	2	2	8.76952	9.41676
Wuhan-Hu-1	L	513	W	L513W	7.37354	-1.45603	4	2	NA	7.84521	6.90186	7.54954	-2.63634	5	2	7.24438	7.85469
Wuhan-Hu-1	L	513	Y	L513Y	5.69579	-3.03754	5	2	5.25817	NA	6.1334	7.06295	-3.12177	3	1	7.06295	NA
Wuhan-Hu-1	S	514	A	S514A	8.61901	-0.1526	8	3	8.54856	8.67335	8.63512	9.97462	-0.21126	6	2	9.89365	10.05559
Wuhan-Hu-1	S	514	C	S514C	8.69472	-0.15345	3	1	NA	8.69472	NA	9.95867	-0.22836	3	1	NA	9.95867
Wuhan-Hu-1	S	514	D	S514D	8.53591	-0.2357	9	3	8.49239	8.56334	8.552	8.978	-1.20788	6	2	9.0821	8.87389
Wuhan-Hu-1	S	514	E	S514E	8.44568	-0.32592	11	3	8.07156	8.81837	8.44712	9.32995	-0.85593	7	2	9.29192	9.36798
Wuhan-Hu-1	S	514	F	S514F	8.56012	-0.21149	6	3	8.57439	8.62464	8.48132	9.80468	-0.3812	5	2	9.91038	9.69899
Wuhan-Hu-1	S	514	G	S514G	8.6573	-0.11431	4	3	8.63928	8.4853	8.84733	10.20312	0.01725	4	2	10.21492	10.19132
Wuhan-Hu-1	S	514	H	S514H	8.63755	-0.09578	4	2	8.62507	NA	8.65002	10.05727	-0.12746	2	1	10.05727	NA
Wuhan-Hu-1	S	514	I	S514I	8.54124	-0.23037	4	3	8.20017	8.68888	8.73467	9.99321	-0.19267	3	2	9.98281	10.00361
Wuhan-Hu-1	S	514	K	S514K	8.49004	-0.28157	8	3	8.3557	8.60278	8.51163	9.69484	-0.49104	5	2	9.63452	9.75515
Wuhan-Hu-1	S	514	L	S514L	8.50695	-0.26466	14	3	8.36491	8.61351	8.54243	9.60541	-0.58047	8	2	9.59006	9.62076
Wuhan-Hu-1	S	514	M	S514M	8.56787	-0.20374	10	3	8.46658	8.58786	8.64916	9.37031	-0.81556	8	2	9.71079	9.02984
Wuhan-Hu-1	S	514	N	S514N	8.71659	-0.13158	2	1	NA	8.71659	NA	10.26686	0.07983	2	1	NA	10.26686
Wuhan-Hu-1	S	514	P	S514P	5.9426	-2.82901	15	3	5.20311	6.33778	6.2869	7.09122	-3.09466	10	2	7.04514	7.1373
Wuhan-Hu-1	S	514	Q	S514Q	8.6843	-0.08731	9	3	8.67498	8.7177	8.66023	10.0096	-0.17628	7	2	10.06029	9.95891
Wuhan-Hu-1	S	514	R	S514R	8.42673	-0.34488	12	3	8.17129	8.50773	8.60118	9.85543	-0.33045	6	2	9.86852	9.84234
Wuhan-Hu-1	S	514	S	S514S	8.77161	0	28256	3	8.65569	8.84817	8.81096	10.18588	0	18635	2	10.18473	10.18703
Wuhan-Hu-1	S	514	T	S514T	8.9016	0.12999	6	3	8.93374	8.94178	8.82928	10.26387	0.07799	5	2	10.24511	10.28264
Wuhan-Hu-1	S	514	V	S514V	8.53398	-0.23762	9	3	8.60072	8.30539	8.69584	10.0935	-0.09238	6	2	10.22199	9.96501
Wuhan-Hu-1	S	514	W	S514W	8.63727	-0.13434	9	3	8.53648	8.65937	8.71596	9.96921	-0.21667	6	2	9.97873	9.95969
Wuhan-Hu-1	S	514	Y	S514Y	8.52489	-0.24671	4	3	8.37259	8.64555	8.55654	9.87829	-0.30759	3	2	9.88181	9.87476
Wuhan-Hu-1	F	515	A	F515A	7.77901	-1.05055	14	2	NA	7.56623	7.99179	8.0916	-2.09543	2	1	NA	8.0916
Wuhan-Hu-1	F	515	C	F515C	7.93483	-0.83677	12	3	7.76344	7.98069	8.06036	8.52057	-1.66531	3	2	8.55218	8.48895
Wuhan-Hu-1	F	515	D	F515D	6.63237	-2.13924	14	3	5.43972	7.14635	7.31104	7.71205	-2.47383	2	2	7.5214	7.90269
Wuhan-Hu-1	F	515	E	F515E	7.168	-1.60361	21	3	5.46647	8.26804	7.7695	7.71908	-2.4668	4	2	7.92431	7.51384
Wuhan-Hu-1	F	515	F	F515F	8.77161	0	28256	3	8.65569	8.84817	8.81096	10.18588	0	18635	2	10.18473	10.18703
Wuhan-Hu-1	F	515	G	F515G	8.09424	-0.67736	16	3	7.8475	8.12141	8.31382	8.96036	-1.22552	3	2	9.02749	8.89324
Wuhan-Hu-1	F	515	H	F515H	7.9145	-0.85711	19	3	7.56677	8.19156	7.98516	7.77388	-2.412	3	2	7.86994	7.67782
Wuhan-Hu-1	F	515	I	F515I	8.35419	-0.47538	17	2	NA	8.30963	8.39875	9.28212	-0.90491	2	1	NA	9.28212
Wuhan-Hu-1	F	515	K	F515K	7.708	-1.10296	15	1	NA	NA	7.708	NA	NA	0	0	NA	NA
Wuhan-Hu-1	F	515	L	F515L	8.5442	-0.28537	14	2	NA	8.50534	8.58306	9.56473	-0.62114	2	2	9.61547	9.514
Wuhan-Hu-1	F	515	M	F515M	8.60713	-0.16448	22	3	8.4304	8.68322	8.70776	9.9238	-0.26207	2	2	10.09363	9.75398
Wuhan-Hu-1	F	515	N	F515N	7.26425	-1.54671	12	1	NA	NA	7.26425	NA	NA	0	0	NA	NA
Wuhan-Hu-1	F	515	P	F515P	7.47807	-1.25526	16	2	7.08454	NA	7.8716	7.49093	-2.6938	2	1	7.49093	NA
Wuhan-Hu-1	F	515	Q	F515Q	7.2482	-1.52341	16	3	6.10111	7.76274	7.88075	7.86636	-2.31952	5	2	7.68198	8.05074
Wuhan-Hu-1	F	515	R	F515R	7.62444	-1.18652	14	1	NA	NA	7.62444	NA	NA	0	0	NA	NA
Wuhan-Hu-1	F	515	S	F515S	6.93207	-1.80126	11	2	6.05673	NA	7.8074	7.75302	-2.43171	1	1	7.75302	NA
Wuhan-Hu-1	F	515	T	F515T	8.05335	-0.75761	21	1	NA	NA	8.05335	NA	NA	0	0	NA	NA
Wuhan-Hu-1	F	515	V	F515V	8.20006	-0.62951	17	2	NA	8.07975	8.32037	9.03553	-1.1515	1	1	NA	9.03553
Wuhan-Hu-1	F	515	W	F515W	8.43838	-0.33322	19	3	8.21569	8.56525	8.53421	9.29054	-0.89534	3	2	9.30504	9.27603
Wuhan-Hu-1	F	515	Y	F515Y	8.6192	-0.21036	12	2	NA	8.72518	8.51323	9.38928	-0.79775	1	1	NA	9.38928
Wuhan-Hu-1	E	516	A	E516A	8.44775	-0.32385	15	3	8.38526	8.41806	8.53994	9.23581	-0.95007	3	2	9.19575	9.27587
Wuhan-Hu-1	E	516	C	E516C	8.40477	-0.40619	16	1	NA	NA	8.40477	NA	NA	0	0	NA	NA
Wuhan-Hu-1	E	516	D	E516D	8.73494	-0.03667	22	3	8.59127	8.89876	8.71479	10.01537	-0.17051	4	2	9.86126	10.16948
Wuhan-Hu-1	E	516	E	E516E	8.77161	0	28256	3	8.65569	8.84817	8.81096	10.18588	0	18635	2	10.18473	10.18703
Wuhan-Hu-1	E	516	F	E516F	8.10286	-0.72671	10	2	NA	7.91442	8.2913	9.2136	-0.97343	1	1	NA	9.2136
Wuhan-Hu-1	E	516	G	E516G	8.5532	-0.18012	17	2	8.58089	NA	8.52552	9.78673	-0.398	2	1	9.78673	NA
Wuhan-Hu-1	E	516	H	E516H	8.55587	-0.17745	18	2	8.51923	NA	8.59252	10.01503	-0.16969	1	1	10.01503	NA
Wuhan-Hu-1	E	516	I	E516I	8.26542	-0.46791	15	2	8.0977	NA	8.43314	8.95683	-1.2279	2	1	8.95683	NA
Wuhan-Hu-1	E	516	K	E516K	8.57977	-0.23119	14	1	NA	NA	8.57977	NA	NA	0	0	NA	NA
Wuhan-Hu-1	E	516	L	E516L	8.47855	-0.35101	20	2	NA	8.59504	8.36206	8.7746	-1.41243	2	1	NA	8.7746
Wuhan-Hu-1	E	516	M	E516M	8.47805	-0.33291	13	1	NA	NA	8.47805	NA	NA	0	0	NA	NA
Wuhan-Hu-1	E	516	N	E516N	8.6637	-0.14726	11	1	NA	NA	8.6637	NA	NA	0	0	NA	NA
Wuhan-Hu-1	E	516	P	E516P	8.50453	-0.32504	19	2	NA	8.49612	8.51294	NA	NA	0	0	NA	NA
Wuhan-Hu-1	E	516	Q	E516Q	8.86978	0.04021	12	2	NA	9.10102	8.63853	9.84834	-0.33869	1	1	NA	9.84834
Wuhan-Hu-1	E	516	R	E516R	8.50048	-0.31048	13	1	NA	NA	8.50048	NA	NA	0	0	NA	NA
Wuhan-Hu-1	E	516	S	E516S	8.59605	-0.23352	21	2	NA	8.5738	8.61829	9.84679	-0.34023	4	1	NA	9.84679
Wuhan-Hu-1	E	516	T	E516T	8.63176	-0.13985	20	3	8.45284	8.78634	8.65609	9.83921	-0.34667	3	2	9.7956	9.88282
Wuhan-Hu-1	E	516	V	E516V	8.49642	-0.33315	16	2	NA	8.55854	8.4343	9.23386	-0.95317	1	1	NA	9.23386
Wuhan-Hu-1	E	516	W	E516W	8.53304	-0.27792	13	1	NA	NA	8.53304	NA	NA	0	0	NA	NA
Wuhan-Hu-1	E	516	Y	E516Y	8.24691	-0.48642	16	2	7.94486	NA	8.54895	9.36409	-0.82064	1	1	9.36409	NA
Wuhan-Hu-1	L	517	A	L517A	8.54648	-0.22513	16	3	8.32851	8.58566	8.72527	10.1823	-0.00358	2	2	10.01042	10.35418
Wuhan-Hu-1	L	517	C	L517C	8.73644	-0.09313	17	2	NA	8.6859	8.78697	10.28893	0.1019	1	1	NA	10.28893
Wuhan-Hu-1	L	517	D	L517D	8.7795	-0.05007	24	2	NA	8.803	8.75599	10.00745	-0.17958	1	1	NA	10.00745
Wuhan-Hu-1	L	517	E	L517E	8.74355	-0.06741	16	1	NA	NA	8.74355	NA	NA	0	0	NA	NA
Wuhan-Hu-1	L	517	F	L517F	8.69965	-0.11131	15	1	NA	NA	8.69965	NA	NA	0	0	NA	NA
Wuhan-Hu-1	L	517	G	L517G	8.67298	-0.06035	17	2	8.57111	NA	8.77485	10.29014	0.10541	1	1	10.29014	NA
Wuhan-Hu-1	L	517	H	L517H	8.78864	-0.02232	15	1	NA	NA	8.78864	NA	NA	0	0	NA	NA
Wuhan-Hu-1	L	517	I	L517I	8.74453	-0.06643	17	1	NA	NA	8.74453	NA	NA	0	0	NA	NA
Wuhan-Hu-1	L	517	K	L517K	8.85012	0.07851	14	3	8.79617	8.94542	8.80878	10.09097	-0.09491	2	2	10.16202	10.01991
Wuhan-Hu-1	L	517	L	L517L	8.77161	0	28256	3	8.65569	8.84817	8.81096	10.18588	0	18635	2	10.18473	10.18703
Wuhan-Hu-1	L	517	M	L517M	8.92636	0.19304	16	2	8.96137	NA	8.89135	10.48048	0.29575	1	1	10.48048	NA
Wuhan-Hu-1	L	517	N	L517N	8.85666	0.0457	11	1	NA	NA	8.85666	NA	NA	0	0	NA	NA
Wuhan-Hu-1	L	517	P	L517P	8.48428	-0.34529	14	2	NA	8.45878	8.50978	9.84318	-0.34385	2	1	NA	9.84318
Wuhan-Hu-1	L	517	Q	L517Q	8.79552	-0.01544	10	1	NA	NA	8.79552	NA	NA	0	0	NA	NA
Wuhan-Hu-1	L	517	R	L517R	8.79709	-0.03248	15	2	NA	8.81653	8.77764	10.05466	-0.13237	1	1	NA	10.05466
Wuhan-Hu-1	L	517	S	L517S	8.82402	0.01306	12	1	NA	NA	8.82402	NA	NA	0	0	NA	NA
Wuhan-Hu-1	L	517	T	L517T	8.89484	0.08388	13	1	NA	NA	8.89484	NA	NA	0	0	NA	NA
Wuhan-Hu-1	L	517	V	L517V	8.77116	-0.0398	11	1	NA	NA	8.77116	NA	NA	0	0	NA	NA
Wuhan-Hu-1	L	517	W	L517W	8.81309	-0.01648	19	2	NA	8.93926	8.68691	9.98864	-0.19839	1	1	NA	9.98864
Wuhan-Hu-1	L	517	Y	L517Y	8.65397	-0.1756	8	2	NA	8.61358	8.69435	9.82159	-0.36544	1	1	NA	9.82159
Wuhan-Hu-1	L	518	A	L518A	8.85813	0.04717	18	1	NA	NA	8.85813	NA	NA	0	0	NA	NA
Wuhan-Hu-1	L	518	C	L518C	8.70402	-0.10694	23	1	NA	NA	8.70402	NA	NA	0	0	NA	NA
Wuhan-Hu-1	L	518	D	L518D	8.93062	0.10105	19	2	NA	9.1044	8.75684	10.39367	0.20664	2	1	NA	10.39367
Wuhan-Hu-1	L	518	E	L518E	8.77964	0.00804	15	3	8.89184	8.68594	8.76115	10.4225	0.23662	2	2	10.30789	10.53711
Wuhan-Hu-1	L	518	F	L518F	8.7091	-0.0625	17	3	8.55115	8.88958	8.68658	9.88828	-0.2976	3	2	10.02655	9.75
Wuhan-Hu-1	L	518	G	L518G	8.98206	0.21046	15	3	8.58677	9.48131	8.87811	10.42778	0.2419	2	2	10.5693	10.28626
Wuhan-Hu-1	L	518	H	L518H	8.65523	-0.11638	22	3	8.54682	8.68304	8.73581	10.36177	0.17589	3	2	10.5521	10.17143
Wuhan-Hu-1	L	518	I	L518I	8.5154	-0.21793	12	2	8.31499	NA	8.71581	10.21439	0.02967	1	1	10.21439	NA
Wuhan-Hu-1	L	518	K	L518K	8.79354	-0.01742	10	1	NA	NA	8.79354	NA	NA	0	0	NA	NA
Wuhan-Hu-1	L	518	L	L518L	8.77161	0	28256	3	8.65569	8.84817	8.81096	10.18588	0	18635	2	10.18473	10.18703
Wuhan-Hu-1	L	518	M	L518M	8.77695	-0.05262	14	2	NA	8.8446	8.7093	10.1369	-0.04898	4	2	10.05672	10.21708
Wuhan-Hu-1	L	518	N	L518N	8.8597	0.0881	23	3	8.68404	9.04441	8.85066	10.44841	0.26253	5	2	10.26181	10.63502
Wuhan-Hu-1	L	518	P	L518P	8.64324	-0.12837	21	3	8.52551	8.67117	8.73302	9.84761	-0.33827	4	2	9.91757	9.77764
Wuhan-Hu-1	L	518	Q	L518Q	8.78002	0.00842	15	3	8.84392	8.73736	8.7588	10.39479	0.20892	2	2	10.29982	10.48977
Wuhan-Hu-1	L	518	R	L518R	8.72592	-0.04569	16	3	8.83503	8.64877	8.69397	10.36128	0.1754	3	2	10.42302	10.29954
Wuhan-Hu-1	L	518	S	L518S	8.85014	0.07854	20	3	8.6305	9.02242	8.89751	10.33022	0.14434	4	2	10.31394	10.3465
Wuhan-Hu-1	L	518	T	L518T	8.7585	-0.01311	29	3	8.61411	8.83432	8.82707	10.40801	0.22213	2	2	10.51048	10.30553
Wuhan-Hu-1	L	518	V	L518V	8.59774	-0.17387	24	3	8.26951	8.76772	8.75599	9.9461	-0.23978	3	2	9.94862	9.94357
Wuhan-Hu-1	L	518	W	L518W	8.54958	-0.22203	17	3	8.35204	8.67075	8.62595	9.69863	-0.48725	3	2	10.06679	9.33047
Wuhan-Hu-1	L	518	Y	L518Y	8.66835	-0.10326	22	3	8.52641	8.74652	8.73211	10.20011	0.01423	2	2	10.13233	10.26788
Wuhan-Hu-1	H	519	A	H519A	8.91227	0.10131	8	1	NA	NA	8.91227	NA	NA	0	0	NA	NA
Wuhan-Hu-1	H	519	C	H519C	8.58032	-0.24925	17	2	NA	8.59599	8.56465	9.98462	-0.20241	1	1	NA	9.98462
Wuhan-Hu-1	H	519	D	H519D	8.77968	0.04636	17	2	8.70846	NA	8.85091	10.32643	0.1417	2	1	10.32643	NA
Wuhan-Hu-1	H	519	E	H519E	8.83471	0.02375	14	1	NA	NA	8.83471	NA	NA	0	0	NA	NA
Wuhan-Hu-1	H	519	F	H519F	8.65931	-0.17026	13	2	NA	8.62827	8.69034	9.85601	-0.32987	3	2	9.71261	9.99941
Wuhan-Hu-1	H	519	G	H519G	8.75668	0.02335	19	2	8.69424	NA	8.81911	10.45545	0.27073	1	1	10.45545	NA
Wuhan-Hu-1	H	519	H	H519H	8.77161	0	28256	3	8.65569	8.84817	8.81096	10.18588	0	18635	2	10.18473	10.18703
Wuhan-Hu-1	H	519	I	H519I	8.61294	-0.19803	13	1	NA	NA	8.61294	NA	NA	0	0	NA	NA
Wuhan-Hu-1	H	519	K	H519K	9.00219	0.26887	14	2	9.20736	NA	8.79702	10.47518	0.29045	1	1	10.47518	NA
Wuhan-Hu-1	H	519	L	H519L	8.66682	-0.16275	16	2	NA	8.66149	8.67214	9.89326	-0.29377	1	1	NA	9.89326
Wuhan-Hu-1	H	519	M	H519M	8.75269	-0.05827	11	1	NA	NA	8.75269	NA	NA	0	0	NA	NA
Wuhan-Hu-1	H	519	N	H519N	8.90184	0.09088	14	1	NA	NA	8.90184	NA	NA	0	0	NA	NA
Wuhan-Hu-1	H	519	P	H519P	9.01335	0.18378	9	2	NA	9.12936	8.89733	10.58194	0.39491	1	1	NA	10.58194
Wuhan-Hu-1	H	519	Q	H519Q	8.9694	0.13983	18	2	NA	9.10033	8.83847	9.71861	-0.46842	1	1	NA	9.71861
Wuhan-Hu-1	H	519	R	H519R	8.76621	-0.0054	19	3	8.74038	8.78493	8.77333	10.50264	0.31677	2	2	10.61643	10.38886
Wuhan-Hu-1	H	519	S	H519S	8.84257	0.03161	15	1	NA	NA	8.84257	NA	NA	0	0	NA	NA
Wuhan-Hu-1	H	519	T	H519T	8.71525	-0.11431	16	2	NA	8.69296	8.73755	10.37399	0.18696	2	1	NA	10.37399
Wuhan-Hu-1	H	519	V	H519V	8.6076	-0.12572	15	2	8.51379	NA	8.70141	9.89477	-0.28995	3	1	9.89477	NA
Wuhan-Hu-1	H	519	W	H519W	8.56629	-0.24467	7	1	NA	NA	8.56629	NA	NA	0	0	NA	NA
Wuhan-Hu-1	H	519	Y	H519Y	8.59997	-0.13336	20	2	8.52771	NA	8.67223	9.84195	-0.34278	2	1	9.84195	NA
Wuhan-Hu-1	A	520	A	A520A	8.77161	0	28256	3	8.65569	8.84817	8.81096	10.18588	0	18635	2	10.18473	10.18703
Wuhan-Hu-1	A	520	C	A520C	8.41648	-0.31685	23	2	8.25647	NA	8.57649	10.05239	-0.13234	4	1	10.05239	NA
Wuhan-Hu-1	A	520	D	A520D	8.62615	-0.20342	20	2	NA	8.50148	8.75082	10.32356	0.13653	1	1	NA	10.32356
Wuhan-Hu-1	A	520	E	A520E	8.81008	0.03847	18	3	8.76525	8.90197	8.76302	10.28115	0.09527	3	2	10.17299	10.3893
Wuhan-Hu-1	A	520	F	A520F	8.6072	-0.20376	15	1	NA	NA	8.6072	NA	NA	0	0	NA	NA
Wuhan-Hu-1	A	520	G	A520G	8.78337	-0.02759	19	1	NA	NA	8.78337	NA	NA	0	0	NA	NA
Wuhan-Hu-1	A	520	H	A520H	8.75791	-0.0137	29	3	8.644	8.8646	8.76514	10.05961	-0.12626	6	2	10.14211	9.97712
Wuhan-Hu-1	A	520	I	A520I	8.64438	-0.12722	18	3	8.55853	8.72917	8.64545	9.71758	-0.46715	1	1	9.71758	NA
Wuhan-Hu-1	A	520	K	A520K	8.80187	0.06855	20	2	8.83361	NA	8.77014	9.91737	-0.26736	1	1	9.91737	NA
Wuhan-Hu-1	A	520	L	A520L	8.70306	-0.1265	19	2	NA	8.68336	8.72277	10.28552	0.09849	2	1	NA	10.28552
Wuhan-Hu-1	A	520	M	A520M	8.70684	-0.10412	18	1	NA	NA	8.70684	NA	NA	0	0	NA	NA
Wuhan-Hu-1	A	520	N	A520N	8.74784	-0.02377	16	3	8.67041	8.88793	8.68518	10.25628	0.0704	3	2	10.40666	10.1059
Wuhan-Hu-1	A	520	P	A520P	8.86774	0.09613	13	3	8.65795	9.22584	8.71943	10.13597	-0.04991	2	2	10.20151	10.07044
Wuhan-Hu-1	A	520	Q	A520Q	8.68035	-0.09126	20	3	8.48106	8.74036	8.81963	10.14789	-0.03799	3	2	10.22454	10.07123
Wuhan-Hu-1	A	520	R	A520R	8.71302	-0.09794	12	1	NA	NA	8.71302	10.00268	-0.18205	1	1	10.00268	NA
Wuhan-Hu-1	A	520	S	A520S	8.80015	0.02854	27	3	8.77149	8.844	8.78496	10.28607	0.10019	4	2	10.30339	10.26876
Wuhan-Hu-1	A	520	T	A520T	8.80449	0.03289	21	3	8.74776	8.92437	8.74135	10.36444	0.17856	5	2	10.4691	10.25978
Wuhan-Hu-1	A	520	V	A520V	8.68548	-0.08613	18	3	8.70233	8.64611	8.70798	9.74874	-0.43714	2	2	9.98427	9.51321
Wuhan-Hu-1	A	520	W	A520W	8.62973	-0.1036	9	2	8.55659	NA	8.70286	9.89624	-0.28849	1	1	9.89624	NA
Wuhan-Hu-1	A	520	Y	A520Y	8.675	-0.0966	23	3	8.70773	8.59333	8.72396	10.08476	-0.10112	2	2	10.09078	10.07874
Wuhan-Hu-1	P	521	A	P521A	8.33675	-0.43485	7	3	8.19228	8.71271	8.10527	9.0326	-1.15328	5	2	7.85394	10.21126
Wuhan-Hu-1	P	521	C	P521C	8.56031	-0.21129	6	3	8.5004	8.58775	8.59278	9.99217	-0.1937	4	2	10.02523	9.95912
Wuhan-Hu-1	P	521	D	P521D	8.79031	0.0187	9	3	8.59254	8.76191	9.01647	10.25104	0.06516	6	2	10.22909	10.27299
Wuhan-Hu-1	P	521	E	P521E	8.70687	-0.06474	6	3	8.59737	8.70574	8.8175	10.26252	0.07664	4	2	10.27982	10.24522
Wuhan-Hu-1	P	521	F	P521F	8.53407	-0.23754	9	3	8.45858	8.5557	8.58793	9.36518	-0.8207	6	2	9.49688	9.23349
Wuhan-Hu-1	P	521	G	P521G	8.82427	0.05267	14	3	8.80516	8.79635	8.87131	10.17044	-0.01544	9	2	10.07372	10.26716
Wuhan-Hu-1	P	521	H	P521H	8.7308	-0.00253	2	2	8.66568	NA	8.79591	10.30106	0.11633	1	1	10.30106	NA
Wuhan-Hu-1	P	521	I	P521I	8.46465	-0.30696	7	3	8.35337	8.69113	8.34943	9.56202	-0.62385	4	2	9.32976	9.79428
Wuhan-Hu-1	P	521	K	P521K	8.93144	0.15984	5	3	8.60541	9.52139	8.66753	10.22958	0.04485	2	1	10.22958	NA
Wuhan-Hu-1	P	521	L	P521L	8.52333	-0.24828	7	3	8.39235	8.71331	8.46432	9.30126	-0.88462	4	2	9.20551	9.39701
Wuhan-Hu-1	P	521	M	P521M	8.63908	-0.20909	3	1	NA	8.63908	NA	9.73114	-0.45589	3	1	NA	9.73114
Wuhan-Hu-1	P	521	N	P521N	8.64873	-0.12288	8	3	8.56049	8.64282	8.74288	10.01445	-0.17143	5	2	10.12454	9.90437
Wuhan-Hu-1	P	521	P	P521P	8.77161	0	28256	3	8.65569	8.84817	8.81096	10.18588	0	18635	2	10.18473	10.18703
Wuhan-Hu-1	P	521	Q	P521Q	8.6959	-0.07571	13	3	8.55693	8.73632	8.79444	10.09665	-0.08923	7	2	10.23105	9.96225
Wuhan-Hu-1	P	521	R	P521R	8.76296	-0.00865	10	3	8.61628	8.96846	8.70413	10.21873	0.03285	7	2	10.26991	10.16755
Wuhan-Hu-1	P	521	S	P521S	8.70401	-0.06759	14	3	8.64891	8.75623	8.7069	10.15314	-0.03274	9	2	10.2718	10.03449
Wuhan-Hu-1	P	521	T	P521T	8.64277	-0.09055	7	2	8.61841	NA	8.66713	10.05045	-0.13427	4	1	10.05045	NA
Wuhan-Hu-1	P	521	V	P521V	8.59165	-0.17996	6	3	8.41767	8.62665	8.73062	9.73206	-0.45382	4	2	9.89647	9.56765
Wuhan-Hu-1	P	521	W	P521W	8.40946	-0.36215	12	3	8.41303	8.2786	8.53674	9.27915	-0.90672	7	2	9.39956	9.15875
Wuhan-Hu-1	P	521	Y	P521Y	8.55965	-0.21195	12	3	8.41297	8.73639	8.5296	9.74583	-0.44005	9	2	9.71868	9.77297
Wuhan-Hu-1	A	522	A	A522A	8.77161	0	28256	3	8.65569	8.84817	8.81096	10.18588	0	18635	2	10.18473	10.18703
Wuhan-Hu-1	A	522	C	A522C	8.73176	-0.03985	11	3	8.6091	8.78292	8.80326	10.19862	0.01275	8	2	10.18024	10.21701
Wuhan-Hu-1	A	522	D	A522D	8.80231	0.0307	4	3	8.59616	9.0024	8.80836	10.34223	0.15635	3	2	10.13249	10.55197
Wuhan-Hu-1	A	522	E	A522E	8.66576	-0.10584	5	3	8.43042	8.75507	8.81181	10.10925	-0.07663	5	2	9.91652	10.30198
Wuhan-Hu-1	A	522	F	A522F	8.77421	0.0026	3	3	8.45482	9.01254	8.85527	10.29218	0.1063	2	2	10.49691	10.08745
Wuhan-Hu-1	A	522	G	A522G	8.68094	-0.09067	9	3	8.63537	8.61134	8.79611	10.11659	-0.06928	6	2	10.2694	9.96379
Wuhan-Hu-1	A	522	H	A522H	8.80515	0.03354	10	3	8.62738	8.97817	8.8099	10.12294	-0.06294	6	2	9.96376	10.28211
Wuhan-Hu-1	A	522	I	A522I	8.67108	-0.10053	3	3	8.59555	8.71416	8.70352	9.91544	-0.27044	2	2	9.82065	10.01023
Wuhan-Hu-1	A	522	K	A522K	8.90551	0.1339	8	3	8.67945	8.9434	9.09367	10.03247	-0.15341	4	2	10.06935	9.9956
Wuhan-Hu-1	A	522	L	A522L	8.57952	-0.1538	2	2	8.40242	NA	8.75662	9.95278	-0.23195	1	1	9.95278	NA
Wuhan-Hu-1	A	522	M	A522M	8.7501	-0.09808	2	1	NA	8.7501	NA	9.91063	-0.2764	3	1	NA	9.91063
Wuhan-Hu-1	A	522	N	A522N	8.69713	-0.0362	5	2	8.59133	NA	8.80292	10.38221	0.19749	4	1	10.38221	NA
Wuhan-Hu-1	A	522	P	A522P	8.80213	-0.04604	1	1	NA	8.80213	NA	10.05099	-0.13604	1	1	NA	10.05099
Wuhan-Hu-1	A	522	Q	A522Q	8.6612	-0.11041	5	3	8.47811	8.77011	8.73538	10.06554	-0.12034	3	2	10.01422	10.11686
Wuhan-Hu-1	A	522	R	A522R	NA	NA	0	0	NA	NA	NA	NA	NA	0	0	NA	NA
Wuhan-Hu-1	A	522	S	A522S	8.77062	-0.00099	9	3	8.6063	8.81338	8.89218	10.23819	0.05231	7	2	10.21791	10.25847
Wuhan-Hu-1	A	522	T	A522T	8.71155	-0.06006	13	3	8.52876	8.86946	8.73642	10.23535	0.04948	7	2	10.23126	10.23945
Wuhan-Hu-1	A	522	V	A522V	8.71152	-0.06008	6	3	8.6424	8.73214	8.76003	10.16688	-0.019	4	2	9.90007	10.43368
Wuhan-Hu-1	A	522	W	A522W	8.74979	-0.09838	2	1	NA	8.74979	NA	10.2344	0.04737	2	1	NA	10.2344
Wuhan-Hu-1	A	522	Y	A522Y	8.75846	-0.01314	5	3	8.37776	8.99168	8.90595	10.38479	0.19891	4	2	10.40187	10.3677
Wuhan-Hu-1	T	523	A	T523A	8.65953	-0.11208	20	3	8.62787	8.65668	8.69402	10.15318	-0.0327	5	2	10.20202	10.10433
Wuhan-Hu-1	T	523	C	T523C	8.34779	-0.46317	2	1	NA	NA	8.34779	NA	NA	0	0	NA	NA
Wuhan-Hu-1	T	523	D	T523D	8.7803	0.0087	18	3	8.88606	8.72526	8.72959	9.91439	-0.27149	4	2	9.59654	10.23223
Wuhan-Hu-1	T	523	E	T523E	8.70814	-0.06347	8	3	8.54494	8.90851	8.67096	9.75991	-0.42597	2	2	10.06357	9.45625
Wuhan-Hu-1	T	523	F	T523F	NA	NA	0	0	NA	NA	NA	NA	NA	0	0	NA	NA
Wuhan-Hu-1	T	523	G	T523G	8.71062	-0.11895	10	2	NA	8.76428	8.65696	10.44768	0.26065	1	1	NA	10.44768
Wuhan-Hu-1	T	523	H	T523H	8.68838	-0.08323	16	3	8.66094	8.68413	8.72007	10.02719	-0.15869	4	2	10.01902	10.03536
Wuhan-Hu-1	T	523	I	T523I	8.62054	-0.20902	6	2	NA	8.57471	8.66637	10.22364	0.03661	1	1	NA	10.22364
Wuhan-Hu-1	T	523	K	T523K	8.84855	0.01899	7	2	NA	8.89513	8.80198	10.1959	0.00887	2	1	NA	10.1959
Wuhan-Hu-1	T	523	L	T523L	8.65402	-0.17554	3	2	NA	8.70571	8.60234	10.18234	-0.00469	1	1	NA	10.18234
Wuhan-Hu-1	T	523	M	T523M	8.66735	-0.10426	16	3	8.55812	8.72948	8.71445	10.04392	-0.14196	4	2	10.06116	10.02668
Wuhan-Hu-1	T	523	N	T523N	8.68367	-0.12729	10	1	NA	NA	8.68367	NA	NA	0	0	NA	NA
Wuhan-Hu-1	T	523	P	T523P	8.50472	-0.26689	17	3	8.38245	8.52255	8.60917	10.22334	0.03746	4	2	10.11273	10.33395
Wuhan-Hu-1	T	523	Q	T523Q	8.6458	-0.08752	4	2	8.65028	NA	8.64132	10.17112	-0.01361	1	1	10.17112	NA
Wuhan-Hu-1	T	523	R	T523R	8.68913	-0.14043	11	2	NA	8.62972	8.74854	10.24613	0.0591	2	1	NA	10.24613
Wuhan-Hu-1	T	523	S	T523S	8.80223	-0.00873	3	1	NA	NA	8.80223	NA	NA	0	0	NA	NA
Wuhan-Hu-1	T	523	T	T523T	8.77161	0	28256	3	8.65569	8.84817	8.81096	10.18588	0	18635	2	10.18473	10.18703
Wuhan-Hu-1	T	523	V	T523V	8.49467	-0.23865	22	2	8.38369	NA	8.60565	9.97951	-0.20522	3	1	9.97951	NA
Wuhan-Hu-1	T	523	W	T523W	8.52533	-0.28563	1	1	NA	NA	8.52533	NA	NA	0	0	NA	NA
Wuhan-Hu-1	T	523	Y	T523Y	8.57919	-0.23177	2	1	NA	NA	8.57919	NA	NA	0	0	NA	NA
Wuhan-Hu-1	V	524	A	V524A	8.62311	-0.1485	8	3	8.57446	8.68044	8.61442	9.95477	-0.23111	2	2	9.78576	10.12378
Wuhan-Hu-1	V	524	C	V524C	NA	NA	0	0	NA	NA	NA	NA	NA	0	0	NA	NA
Wuhan-Hu-1	V	524	D	V524D	8.93153	0.10197	2	2	NA	8.80926	9.05381	10.18552	-0.00151	1	1	NA	10.18552
Wuhan-Hu-1	V	524	E	V524E	8.71779	-0.05381	4	3	8.75075	8.63033	8.7723	10.23837	0.05249	2	2	10.35515	10.12158
Wuhan-Hu-1	V	524	F	V524F	8.53795	-0.27301	4	1	NA	NA	8.53795	NA	NA	0	0	NA	NA
Wuhan-Hu-1	V	524	G	V524G	8.90419	0.05602	1	1	NA	8.90419	NA	NA	NA	0	0	NA	NA
Wuhan-Hu-1	V	524	H	V524H	8.8423	0.03134	3	1	NA	NA	8.8423	NA	NA	0	0	NA	NA
Wuhan-Hu-1	V	524	I	V524I	8.67345	-0.09815	4	3	8.60935	8.65913	8.75187	9.87609	-0.30978	3	2	9.87924	9.87295
Wuhan-Hu-1	V	524	K	V524K	8.63256	-0.19701	3	2	NA	8.73817	8.52695	10.09946	-0.08756	1	1	NA	10.09946
Wuhan-Hu-1	V	524	L	V524L	8.66836	-0.1612	3	2	NA	8.7443	8.59242	10.05649	-0.13054	2	1	NA	10.05649
Wuhan-Hu-1	V	524	M	V524M	8.70843	-0.12114	2	2	NA	8.69128	8.72557	10.03538	-0.15164	1	1	NA	10.03538
Wuhan-Hu-1	V	524	N	V524N	8.53253	-0.31564	1	1	NA	8.53253	NA	10.00533	-0.1817	1	1	NA	10.00533
Wuhan-Hu-1	V	524	P	V524P	8.84408	0.01451	4	2	NA	9.08227	8.60589	10.37497	0.18794	2	1	NA	10.37497
Wuhan-Hu-1	V	524	Q	V524Q	9.01786	0.18829	4	2	NA	9.21667	8.81904	10.29744	0.11041	1	1	NA	10.29744
Wuhan-Hu-1	V	524	R	V524R	8.75755	-0.05341	2	1	NA	NA	8.75755	NA	NA	0	0	NA	NA
Wuhan-Hu-1	V	524	S	V524S	8.63331	-0.17765	2	1	NA	NA	8.63331	NA	NA	0	0	NA	NA
Wuhan-Hu-1	V	524	T	V524T	NA	NA	0	0	NA	NA	NA	NA	NA	0	0	NA	NA
Wuhan-Hu-1	V	524	V	V524V	8.77161	0	28256	3	8.65569	8.84817	8.81096	10.18588	0	18635	2	10.18473	10.18703
Wuhan-Hu-1	V	524	W	V524W	8.32637	-0.5218	1	1	NA	8.32637	NA	10.28038	0.09335	1	1	NA	10.28038
Wuhan-Hu-1	V	524	Y	V524Y	NA	NA	0	0	NA	NA	NA	NA	NA	0	0	NA	NA
Wuhan-Hu-1	C	525	A	C525A	8.6421	-0.12951	7	3	8.45782	8.77457	8.69392	9.99984	-0.18604	5	2	9.90339	10.09628
Wuhan-Hu-1	C	525	C	C525C	8.77161	0	28256	3	8.65569	8.84817	8.81096	10.18588	0	18635	2	10.18473	10.18703
Wuhan-Hu-1	C	525	D	C525D	8.66598	-0.10563	12	3	8.50827	8.7852	8.70447	10.03309	-0.15279	8	2	9.86357	10.20262
Wuhan-Hu-1	C	525	E	C525E	8.599	-0.17261	18	3	8.57254	8.62457	8.59988	10.13416	-0.05171	11	2	10.13731	10.13102
Wuhan-Hu-1	C	525	F	C525F	8.64491	-0.1267	13	3	8.49789	8.82599	8.61084	9.60006	-0.58582	7	2	9.66579	9.53433
Wuhan-Hu-1	C	525	G	C525G	8.68326	-0.08834	8	3	8.63411	8.66626	8.74942	10.11462	-0.07126	7	2	10.05604	10.17319
Wuhan-Hu-1	C	525	H	C525H	8.57031	-0.2013	8	3	8.51839	8.53562	8.65691	9.83765	-0.34823	5	2	9.72993	9.94537
Wuhan-Hu-1	C	525	I	C525I	8.65542	-0.11619	7	3	8.69818	8.57758	8.6905	9.78917	-0.39671	6	2	10.0439	9.53443
Wuhan-Hu-1	C	525	K	C525K	8.68476	-0.08684	8	3	8.62992	8.66151	8.76286	9.75524	-0.43064	5	2	9.88837	9.62211
Wuhan-Hu-1	C	525	L	C525L	8.60873	-0.16288	11	3	8.52989	8.60208	8.69421	9.70853	-0.47735	7	2	9.72456	9.6925
Wuhan-Hu-1	C	525	M	C525M	8.58723	-0.18438	19	3	8.45631	8.66806	8.63731	9.77069	-0.41519	11	2	9.78635	9.75502
Wuhan-Hu-1	C	525	N	C525N	8.5453	-0.2263	5	3	8.37163	8.63037	8.63392	10.03024	-0.15564	4	2	10.13571	9.92476
Wuhan-Hu-1	C	525	P	C525P	8.55437	-0.21724	13	3	8.51715	8.51882	8.62713	9.67651	-0.50937	9	2	9.7919	9.56112
Wuhan-Hu-1	C	525	Q	C525Q	8.50536	-0.22797	4	2	8.48089	NA	8.52982	10.00582	-0.1789	3	1	10.00582	NA
Wuhan-Hu-1	C	525	R	C525R	8.60441	-0.1672	13	3	8.50633	8.74237	8.56454	9.49811	-0.68776	9	2	9.60983	9.38639
Wuhan-Hu-1	C	525	S	C525S	8.63121	-0.1404	10	3	8.52406	8.69883	8.67074	9.84595	-0.33993	6	2	9.91091	9.781
Wuhan-Hu-1	C	525	T	C525T	8.61244	-0.15917	13	3	8.4388	8.72729	8.67122	9.85527	-0.33061	7	2	9.88686	9.82367
Wuhan-Hu-1	C	525	V	C525V	8.57476	-0.19685	9	3	8.48511	8.64606	8.59311	9.77261	-0.41327	6	2	9.80609	9.73913
Wuhan-Hu-1	C	525	W	C525W	8.55513	-0.21648	16	3	8.26471	8.67219	8.72848	9.20717	-0.9787	12	2	8.68726	9.72709
Wuhan-Hu-1	C	525	Y	C525Y	8.63525	-0.13635	13	3	8.57837	8.71156	8.61582	9.77668	-0.4092	9	2	9.79883	9.75453
Wuhan-Hu-1	G	526	A	G526A	8.58355	-0.18805	7	3	8.48994	8.59224	8.66848	9.89378	-0.2921	4	2	9.90964	9.87791
Wuhan-Hu-1	G	526	C	G526C	8.53903	-0.23258	4	3	8.50646	8.46615	8.64447	9.93265	-0.25323	2	2	10.29277	9.57252
Wuhan-Hu-1	G	526	D	G526D	8.68788	-0.04545	2	2	8.74294	NA	8.63282	10.28641	0.10168	1	1	10.28641	NA
Wuhan-Hu-1	G	526	E	G526E	8.60541	-0.16619	4	3	8.52414	8.61845	8.67366	10.04289	-0.14299	3	2	10.11003	9.97575
Wuhan-Hu-1	G	526	F	G526F	8.56019	-0.17313	4	2	8.63359	NA	8.4868	9.77031	-0.41442	2	1	9.77031	NA
Wuhan-Hu-1	G	526	G	G526G	8.77161	0	28256	3	8.65569	8.84817	8.81096	10.18588	0	18635	2	10.18473	10.18703
Wuhan-Hu-1	G	526	H	G526H	8.74432	-0.02729	8	3	8.70877	8.87876	8.64544	9.71371	-0.47217	6	2	9.46047	9.96694
Wuhan-Hu-1	G	526	I	G526I	8.77472	-0.07345	1	1	NA	8.77472	NA	9.92909	-0.25794	1	1	NA	9.92909
Wuhan-Hu-1	G	526	K	G526K	8.62071	-0.1509	3	3	8.3263	8.76602	8.7698	9.69549	-0.49039	2	2	9.71035	9.68062
Wuhan-Hu-1	G	526	L	G526L	8.62571	-0.1459	3	3	8.6593	8.57995	8.63788	10.10762	-0.07826	2	2	10.11346	10.10178
Wuhan-Hu-1	G	526	M	G526M	8.60763	-0.1257	2	2	8.58646	NA	8.6288	10.23578	0.05105	1	1	10.23578	NA
Wuhan-Hu-1	G	526	N	G526N	8.57739	-0.19421	3	3	8.3845	8.81563	8.53205	9.86429	-0.32159	2	2	9.56783	10.16075
Wuhan-Hu-1	G	526	P	G526P	8.77509	0.00349	3	3	8.69414	8.88653	8.74462	9.99938	-0.1865	2	2	9.83206	10.1667
Wuhan-Hu-1	G	526	Q	G526Q	8.67235	-0.09926	9	3	8.65241	8.75163	8.613	9.89397	-0.29191	7	2	9.81371	9.97422
Wuhan-Hu-1	G	526	R	G526R	8.61964	-0.15197	7	3	8.40633	8.80277	8.64981	10.02657	-0.15931	5	2	10.04107	10.01207
Wuhan-Hu-1	G	526	S	G526S	8.75917	-0.01243	4	3	8.66363	8.9582	8.65569	9.91825	-0.26763	3	2	9.92736	9.90914
Wuhan-Hu-1	G	526	T	G526T	8.71425	-0.05736	3	3	8.55996	8.66673	8.91605	10.12285	-0.06303	2	2	10.23896	10.00674
Wuhan-Hu-1	G	526	V	G526V	8.51016	-0.26145	6	3	8.39997	8.61236	8.51814	10.15951	-0.02637	4	2	10.42691	9.8921
Wuhan-Hu-1	G	526	W	G526W	8.5881	-0.18351	9	3	8.39511	8.66321	8.70597	9.89196	-0.29392	5	2	9.61746	10.16645
Wuhan-Hu-1	G	526	Y	G526Y	8.55403	-0.21758	5	3	8.52375	8.61627	8.52206	9.77376	-0.41212	3	2	9.69015	9.85738
Wuhan-Hu-1	P	527	A	P527A	8.99333	0.22172	7	3	8.92394	9.11431	8.94174	10.43923	0.25335	4	2	10.47344	10.40501
Wuhan-Hu-1	P	527	C	P527C	8.79288	0.02127	10	3	8.74103	8.82093	8.81668	10.21256	0.02668	7	2	10.16219	10.26292
Wuhan-Hu-1	P	527	D	P527D	8.76615	-0.08202	3	1	NA	8.76615	NA	10.2447	0.05767	3	1	NA	10.2447
Wuhan-Hu-1	P	527	E	P527E	8.7745	0.00289	3	3	8.64381	8.78709	8.89259	10.5992	0.41333	2	2	10.70961	10.4888
Wuhan-Hu-1	P	527	F	P527F	8.84056	0.06896	7	3	8.70837	9.03104	8.78228	10.30618	0.1203	4	2	10.14149	10.47087
Wuhan-Hu-1	P	527	G	P527G	8.63483	-0.13678	10	3	8.61968	8.53547	8.74933	10.10397	-0.08191	6	2	9.88739	10.32056
Wuhan-Hu-1	P	527	H	P527H	8.83551	0.0639	14	3	8.8022	8.81149	8.89283	10.18639	0.00051	9	2	10.15007	10.22271
Wuhan-Hu-1	P	527	I	P527I	8.99022	0.21861	7	3	8.87347	9.01398	9.08321	10.29436	0.10848	4	2	10.46673	10.12199
Wuhan-Hu-1	P	527	K	P527K	8.95734	0.18574	5	3	8.73727	9.27925	8.85551	10.25938	0.07351	3	2	10.52867	9.9901
Wuhan-Hu-1	P	527	L	P527L	NA	NA	0	0	NA	NA	NA	NA	NA	0	0	NA	NA
Wuhan-Hu-1	P	527	M	P527M	8.93476	0.08659	1	1	NA	8.93476	NA	10.38194	0.19491	1	1	NA	10.38194
Wuhan-Hu-1	P	527	N	P527N	8.63544	-0.13617	10	3	8.41141	8.78528	8.70963	10.46206	0.27619	8	2	10.47903	10.4451
Wuhan-Hu-1	P	527	P	P527P	8.77161	0	28256	3	8.65569	8.84817	8.81096	10.18588	0	18635	2	10.18473	10.18703
Wuhan-Hu-1	P	527	Q	P527Q	8.75529	-0.01631	13	3	8.61613	8.72542	8.92433	10.31011	0.12423	8	2	10.35913	10.26109
Wuhan-Hu-1	P	527	R	P527R	8.92541	0.15381	11	3	8.66589	9.19107	8.91929	10.40755	0.22167	7	2	10.33945	10.47565
Wuhan-Hu-1	P	527	S	P527S	8.8575	0.0859	9	3	8.6607	8.93136	8.98046	10.19075	0.00487	8	2	10.12323	10.25827
Wuhan-Hu-1	P	527	T	P527T	8.90627	0.13466	7	3	8.80854	8.90498	9.00528	10.42157	0.23569	5	2	10.31587	10.52726
Wuhan-Hu-1	P	527	V	P527V	8.87879	0.10718	6	3	8.9282	8.81623	8.89194	10.5438	0.35792	4	2	10.49158	10.59602
Wuhan-Hu-1	P	527	W	P527W	8.94964	0.17803	5	3	9.08283	8.83965	8.92643	10.31923	0.13335	3	2	10.23462	10.40383
Wuhan-Hu-1	P	527	Y	P527Y	8.90245	0.13084	7	3	8.68832	8.85483	9.1642	9.94727	-0.2386	6	2	9.55482	10.33973
Wuhan-Hu-1	K	528	A	K528A	8.75056	-0.02105	15	3	8.71435	8.79041	8.74691	10.15382	-0.03205	8	2	10.12394	10.1837
Wuhan-Hu-1	K	528	C	K528C	8.59635	-0.17525	22	3	8.07573	8.93816	8.77517	10.15223	-0.03365	13	2	9.99092	10.31354
Wuhan-Hu-1	K	528	D	K528D	8.74397	-0.02764	24	3	8.6273	8.83417	8.77043	10.28112	0.09524	15	2	10.23522	10.32702
Wuhan-Hu-1	K	528	E	K528E	8.69443	-0.07717	12	3	8.54285	8.78899	8.75146	10.38976	0.20388	9	2	10.43792	10.34159
Wuhan-Hu-1	K	528	F	K528F	8.74688	-0.02473	18	3	8.66036	8.81614	8.76414	10.30759	0.12172	14	2	10.41006	10.20513
Wuhan-Hu-1	K	528	G	K528G	8.79346	0.02185	23	3	8.63703	8.84362	8.89972	9.99605	-0.18983	14	2	10.17006	9.82204
Wuhan-Hu-1	K	528	H	K528H	8.71369	-0.05792	20	3	8.65954	8.66238	8.81915	10.28311	0.09724	11	2	10.18791	10.37832
Wuhan-Hu-1	K	528	I	K528I	8.65143	-0.12018	18	3	8.57409	8.68132	8.69889	9.9405	-0.24537	12	2	10.09158	9.78942
Wuhan-Hu-1	K	528	K	K528K	8.77161	0	28256	3	8.65569	8.84817	8.81096	10.18588	0	18635	2	10.18473	10.18703
Wuhan-Hu-1	K	528	L	K528L	8.70722	-0.06438	17	3	8.52344	8.76615	8.83207	10.25768	0.07181	12	2	10.34461	10.17076
Wuhan-Hu-1	K	528	M	K528M	8.79343	0.02182	17	3	8.71283	8.79623	8.87122	10.14755	-0.03833	12	2	10.22584	10.06926
Wuhan-Hu-1	K	528	N	K528N	8.83063	0.05902	17	3	8.76266	8.82903	8.9002	10.25466	0.06878	13	2	10.35355	10.15577
Wuhan-Hu-1	K	528	P	K528P	8.69503	-0.07658	20	3	8.58814	8.79182	8.70513	10.25182	0.06594	13	2	10.20855	10.29508
Wuhan-Hu-1	K	528	Q	K528Q	8.75248	-0.01913	18	3	8.67273	8.76799	8.81673	10.34144	0.15556	11	2	10.23265	10.45022
Wuhan-Hu-1	K	528	R	K528R	8.79129	0.01968	12	3	8.57354	8.92094	8.8794	10.22252	0.03664	9	2	10.11953	10.32551
Wuhan-Hu-1	K	528	S	K528S	8.54802	-0.22359	17	3	8.29386	8.81222	8.53798	9.88223	-0.30365	11	2	9.58998	10.17448
Wuhan-Hu-1	K	528	T	K528T	8.72365	-0.04796	29	3	8.64381	8.76422	8.76293	10.23019	0.04431	16	2	10.25135	10.20903
Wuhan-Hu-1	K	528	V	K528V	8.76246	-0.00915	8	3	8.55538	8.97718	8.75481	10.05821	-0.12767	6	2	10.11273	10.0037
Wuhan-Hu-1	K	528	W	K528W	8.65021	-0.1214	14	3	8.51496	8.71604	8.71962	10.16411	-0.02177	10	2	10.24788	10.08033
Wuhan-Hu-1	K	528	Y	K528Y	8.734	-0.03761	21	3	8.56788	8.84582	8.7883	10.11351	-0.07237	12	2	10.13322	10.09379
Wuhan-Hu-1	K	529	A	K529A	8.94468	0.17307	9	3	8.86647	8.95088	9.01669	10.41735	0.23147	8	2	10.51787	10.31682
Wuhan-Hu-1	K	529	C	K529C	8.65024	-0.12137	4	3	8.41899	8.9565	8.57523	10.14586	-0.04002	3	2	10.05821	10.23352
Wuhan-Hu-1	K	529	D	K529D	8.79362	0.02201	6	3	8.64749	8.95383	8.77954	10.44621	0.26033	4	2	10.52916	10.36325
Wuhan-Hu-1	K	529	E	K529E	8.73429	-0.03732	18	3	8.62945	8.7375	8.83591	10.11178	-0.0741	9	2	10.04921	10.17435
Wuhan-Hu-1	K	529	F	K529F	8.90865	0.13705	3	3	8.66431	9.15508	8.90658	10.40661	0.22073	2	2	10.38032	10.43289
Wuhan-Hu-1	K	529	G	K529G	8.83407	0.06246	6	3	8.71018	8.88486	8.90715	10.28028	0.0944	4	2	10.25383	10.30673
Wuhan-Hu-1	K	529	H	K529H	8.79677	0.02517	3	3	8.56067	8.83406	8.99559	10.1043	-0.08158	2	2	10.09105	10.11755
Wuhan-Hu-1	K	529	I	K529I	8.79056	0.01895	8	3	8.59953	9.01074	8.76141	10.1811	-0.00478	5	2	10.1651	10.1971
Wuhan-Hu-1	K	529	K	K529K	8.77161	0	28256	3	8.65569	8.84817	8.81096	10.18588	0	18635	2	10.18473	10.18703
Wuhan-Hu-1	K	529	L	K529L	8.79126	0.01965	10	3	8.82577	8.76221	8.7858	9.57773	-0.60815	8	2	8.77312	10.38234
Wuhan-Hu-1	K	529	M	K529M	8.83108	0.05947	8	3	8.83662	8.89104	8.76559	10.35187	0.16599	6	2	10.43104	10.2727
Wuhan-Hu-1	K	529	N	K529N	8.60818	-0.16343	6	3	8.46148	8.73805	8.625	10.20397	0.01809	5	2	10.33394	10.07399
Wuhan-Hu-1	K	529	P	K529P	8.72593	-0.04568	11	3	8.5286	8.81177	8.83742	10.1314	-0.05448	8	2	10.17238	10.09042
Wuhan-Hu-1	K	529	Q	K529Q	8.73473	-0.03688	16	3	8.56242	8.86593	8.77584	10.2002	0.01432	10	2	10.26514	10.13525
Wuhan-Hu-1	K	529	R	K529R	8.83482	0.06321	12	3	8.67992	9.00709	8.81744	10.15637	-0.0295	7	2	10.11697	10.19578
Wuhan-Hu-1	K	529	S	K529S	8.75455	-0.01705	5	3	8.63594	8.76745	8.86027	10.28754	0.10166	4	2	10.31592	10.25915
Wuhan-Hu-1	K	529	T	K529T	8.82732	0.094	8	2	8.78503	NA	8.86962	10.313	0.12712	5	2	10.28227	10.34374
Wuhan-Hu-1	K	529	V	K529V	8.79442	0.02281	6	3	8.72719	8.80341	8.85265	10.25939	0.07352	4	2	10.3044	10.21438
Wuhan-Hu-1	K	529	W	K529W	8.86994	0.09833	5	3	8.84068	8.95052	8.81861	10.24169	0.05581	4	2	10.2091	10.27427
Wuhan-Hu-1	K	529	Y	K529Y	8.87022	0.09861	6	3	8.83768	8.85704	8.91594	10.33629	0.15041	5	2	10.36488	10.30769
Wuhan-Hu-1	S	530	A	S530A	8.83932	0.06771	9	3	8.87983	8.75884	8.87929	10.16899	-0.01689	7	2	10.05559	10.2824
Wuhan-Hu-1	S	530	C	S530C	8.62912	-0.1042	4	2	8.64705	NA	8.61119	10.44958	0.26485	2	1	10.44958	NA
Wuhan-Hu-1	S	530	D	S530D	8.8612	0.08959	12	3	8.62189	9.16975	8.79197	9.86752	-0.31836	6	2	10.24116	9.49388
Wuhan-Hu-1	S	530	E	S530E	8.77758	0.00597	9	3	8.53907	8.85633	8.93734	10.11783	-0.06805	7	2	10.11261	10.12305
Wuhan-Hu-1	S	530	F	S530F	8.7886	0.01699	5	3	8.61817	8.97386	8.77378	10.08539	-0.10049	4	2	10.11253	10.05825
Wuhan-Hu-1	S	530	G	S530G	8.7368	0.00347	9	2	8.68274	NA	8.79086	10.24014	0.05541	5	1	10.24014	NA
Wuhan-Hu-1	S	530	H	S530H	8.76989	-0.00172	6	3	8.57161	8.89959	8.83847	9.97312	-0.21276	5	2	9.97145	9.97478
Wuhan-Hu-1	S	530	I	S530I	8.77707	0.00546	7	3	8.6808	8.90531	8.7451	10.29123	0.10535	5	2	10.44184	10.14062
Wuhan-Hu-1	S	530	K	S530K	8.81911	0.0475	9	3	8.6772	8.91399	8.86614	10.24977	0.06389	6	2	10.2973	10.20224
Wuhan-Hu-1	S	530	L	S530L	8.78231	0.0107	9	3	8.74694	8.84156	8.75842	10.19512	0.00924	7	2	10.14978	10.24046
Wuhan-Hu-1	S	530	M	S530M	9.20276	0.37319	2	2	NA	9.1404	9.26512	10.25682	0.07094	3	2	10.09319	10.42044
Wuhan-Hu-1	S	530	N	S530N	8.76069	-0.01092	13	3	8.58285	8.91458	8.78463	10.25355	0.06767	8	2	10.18502	10.32208
Wuhan-Hu-1	S	530	P	S530P	8.51761	-0.254	14	3	8.18917	8.88638	8.47728	9.81555	-0.37033	9	2	9.68336	9.94774
Wuhan-Hu-1	S	530	Q	S530Q	8.75112	-0.02049	11	3	8.60513	8.80554	8.84268	10.27803	0.09215	6	2	10.06821	10.48785
Wuhan-Hu-1	S	530	R	S530R	8.78022	0.00861	11	3	8.68425	8.79305	8.86335	10.14542	-0.04046	7	2	10.21827	10.07256
Wuhan-Hu-1	S	530	S	S530S	8.77161	0	28256	3	8.65569	8.84817	8.81096	10.18588	0	18635	2	10.18473	10.18703
Wuhan-Hu-1	S	530	T	S530T	9.11795	0.34635	5	3	9.24109	8.95258	9.16019	10.29981	0.11393	5	2	10.21351	10.3861
Wuhan-Hu-1	S	530	V	S530V	8.78172	0.01011	7	3	8.68418	8.76884	8.89214	10.3184	0.13252	5	2	10.41725	10.21954
Wuhan-Hu-1	S	530	W	S530W	8.77599	0.00438	11	3	8.57516	8.96928	8.78352	10.23382	0.04794	6	2	10.17103	10.29661
Wuhan-Hu-1	S	530	Y	S530Y	8.77988	0.04656	10	2	8.73719	NA	8.82257	10.21458	0.02985	5	1	10.21458	NA
Wuhan-Hu-1	T	531	A	T531A	8.779	0.04568	2	2	8.62657	NA	8.93143	10.32335	0.13862	1	1	10.32335	NA
Wuhan-Hu-1	T	531	C	T531C	NA	NA	0	0	NA	NA	NA	NA	NA	0	0	NA	NA
Wuhan-Hu-1	T	531	D	T531D	NA	NA	0	0	NA	NA	NA	NA	NA	0	0	NA	NA
Wuhan-Hu-1	T	531	E	T531E	NA	NA	0	0	NA	NA	NA	NA	NA	0	0	NA	NA
Wuhan-Hu-1	T	531	F	T531F	8.79736	0.02575	5	3	8.61954	8.83694	8.93558	9.97902	-0.20686	3	2	9.99137	9.96666
Wuhan-Hu-1	T	531	G	T531G	8.88331	0.03514	1	1	NA	8.88331	NA	9.5807	-0.60633	1	1	NA	9.5807
Wuhan-Hu-1	T	531	H	T531H	NA	NA	0	0	NA	NA	NA	NA	NA	0	0	NA	NA
Wuhan-Hu-1	T	531	I	T531I	8.92355	0.07538	1	1	NA	8.92355	NA	10.34739	0.16036	1	1	NA	10.34739
Wuhan-Hu-1	T	531	K	T531K	8.75857	0.02525	2	2	8.67975	NA	8.8374	10.66887	0.48415	1	1	10.66887	NA
Wuhan-Hu-1	T	531	L	T531L	NA	NA	0	0	NA	NA	NA	NA	NA	0	0	NA	NA
Wuhan-Hu-1	T	531	M	T531M	8.76712	-0.00449	5	3	8.40447	8.84625	9.05063	10.20479	0.01891	4	2	9.998	10.41159
Wuhan-Hu-1	T	531	N	T531N	9.0972	0.24903	1	1	NA	9.0972	NA	10.49358	0.30655	1	1	NA	10.49358
Wuhan-Hu-1	T	531	P	T531P	8.92619	0.15458	3	3	8.92183	9.0084	8.84834	10.28926	0.10338	2	2	10.2449	10.33362
Wuhan-Hu-1	T	531	Q	T531Q	8.57009	-0.20152	3	3	8.28975	8.58226	8.83824	9.87953	-0.30635	2	2	10.15644	9.60263
Wuhan-Hu-1	T	531	R	T531R	NA	NA	0	0	NA	NA	NA	10.43221	0.24518	1	1	NA	10.43221
Wuhan-Hu-1	T	531	S	T531S	NA	NA	0	0	NA	NA	NA	NA	NA	0	0	NA	NA
Wuhan-Hu-1	T	531	T	T531T	8.77161	0	28256	3	8.65569	8.84817	8.81096	10.18588	0	18635	2	10.18473	10.18703
Wuhan-Hu-1	T	531	V	T531V	8.71791	-0.01541	2	2	8.78053	NA	8.65529	10.31504	0.13031	1	1	10.31504	NA
Wuhan-Hu-1	T	531	W	T531W	8.72554	-0.00779	4	2	8.59316	NA	8.85791	10.19057	0.00584	2	1	10.19057	NA
Wuhan-Hu-1	T	531	Y	T531Y	NA	NA	0	0	NA	NA	NA	NA	NA	0	0	NA	NA
Delta	N	331	A	N331A	9.11303	0.07778	15	2	9.0554	9.17065	NA	9.89491	0.10465	17	2	9.83185	9.95797
Delta	N	331	C	N331C	8.93456	-0.10069	33	2	8.93041	8.9387	NA	9.48209	-0.30817	34	2	9.57902	9.38517
Delta	N	331	D	N331D	8.91193	-0.12331	28	2	9.03746	8.7864	NA	9.70582	-0.08444	29	2	9.76011	9.65154
Delta	N	331	E	N331E	9.09037	0.05512	34	2	9.07868	9.10205	NA	9.83692	0.04665	35	2	9.90009	9.77375
Delta	N	331	F	N331F	8.97701	-0.05824	28	2	8.98825	8.96576	NA	9.54887	-0.24139	29	2	9.39284	9.7049
Delta	N	331	G	N331G	9.03171	-0.00354	23	2	8.96325	9.10017	NA	9.67883	-0.11143	23	2	9.4839	9.87377
Delta	N	331	H	N331H	9.03886	0.00361	34	2	8.98199	9.09572	NA	9.51786	-0.2724	34	2	9.33923	9.69649
Delta	N	331	I	N331I	9.03951	0.00426	20	2	8.9634	9.11562	NA	9.6645	-0.12577	21	2	9.61342	9.71558
Delta	N	331	K	N331K	9.06952	0.03428	30	2	9.01301	9.12604	NA	9.59033	-0.19993	30	2	9.61828	9.56239
Delta	N	331	L	N331L	9.02019	-0.01506	40	2	8.98881	9.05157	NA	9.42147	-0.3688	41	2	9.26646	9.57648
Delta	N	331	M	N331M	9.06301	0.02777	23	2	9.05838	9.06764	NA	9.76587	-0.0244	23	2	9.62062	9.91112
Delta	N	331	N	N331N	9.03525	0	36189	2	9.00711	9.06338	NA	9.79026	0	37693	2	9.75058	9.82995
Delta	N	331	P	N331P	9.07708	0.04184	29	2	9.02686	9.12731	NA	9.76582	-0.02445	31	2	9.80532	9.72631
Delta	N	331	Q	N331Q	9.05444	0.0192	28	2	9.05077	9.05811	NA	9.68309	-0.10718	32	2	9.54672	9.81946
Delta	N	331	R	N331R	9.08435	0.0491	29	2	9.05498	9.11372	NA	9.64273	-0.14754	29	2	9.57792	9.70754
Delta	N	331	S	N331S	9.09545	0.0602	22	2	9.06665	9.12424	NA	9.8262	0.03594	24	2	9.81049	9.84192
Delta	N	331	T	N331T	8.98141	-0.05383	33	2	8.88888	9.07395	NA	9.53381	-0.25646	35	2	9.2873	9.78032
Delta	N	331	V	N331V	9.0359	0.00065	30	2	9.04551	9.02629	NA	9.74637	-0.04389	31	2	9.71891	9.77384
Delta	N	331	W	N331W	8.97052	-0.06472	25	2	8.97946	8.96158	NA	9.42739	-0.36287	24	2	9.26787	9.58691
Delta	N	331	Y	N331Y	9.01586	-0.01938	41	2	8.97637	9.05535	NA	9.39547	-0.3948	43	2	9.37117	9.41976
Delta	I	332	A	I332A	9.03236	-0.00289	31	2	9.02469	9.04002	NA	9.79364	0.00337	32	2	9.7716	9.81567
Delta	I	332	C	I332C	9.02055	-0.01469	25	2	9.01373	9.02737	NA	9.65478	-0.13549	26	2	9.40944	9.90012
Delta	I	332	D	I332D	9.03759	0.00234	37	2	9.05559	9.01959	NA	9.79004	-0.00023	38	2	9.78405	9.79602
Delta	I	332	E	I332E	9.02791	-0.00733	36	2	8.97057	9.08526	NA	9.86568	0.07542	36	2	9.78954	9.94183
Delta	I	332	F	I332F	9.04385	0.0086	24	2	9.00377	9.08393	NA	9.60919	-0.18108	26	2	9.52756	9.69082
Delta	I	332	G	I332G	9.01784	-0.01741	25	2	8.99723	9.03844	NA	9.73272	-0.05754	30	2	9.88212	9.58332
Delta	I	332	H	I332H	9.0156	-0.01965	29	2	8.99581	9.03539	NA	9.72851	-0.06176	30	2	9.6776	9.77941
Delta	I	332	I	I332I	9.03525	0	36189	2	9.00711	9.06338	NA	9.79026	0	37693	2	9.75058	9.82995
Delta	I	332	K	I332K	9.07783	0.04259	25	2	9.10105	9.05461	NA	10.01457	0.22431	27	2	10.03685	9.99229
Delta	I	332	L	I332L	9.03312	-0.00212	29	2	9.03318	9.03307	NA	9.781	-0.00926	31	2	9.81974	9.74226
Delta	I	332	M	I332M	9.06103	0.02578	35	2	9.01693	9.10513	NA	9.899	0.10873	36	2	9.85416	9.94383
Delta	I	332	N	I332N	9.06956	0.03432	34	2	8.9989	9.14022	NA	9.7504	-0.03986	34	2	9.69868	9.80212
Delta	I	332	P	I332P	9.14483	0.10959	22	2	9.05536	9.2343	NA	9.89511	0.10485	22	2	9.99812	9.79211
Delta	I	332	Q	I332Q	9.0305	-0.00475	39	2	8.9963	9.06469	NA	9.80533	0.01507	41	2	9.61133	9.99933
Delta	I	332	R	I332R	9.06551	0.03026	38	2	9.02646	9.10455	NA	9.67878	-0.11148	41	2	9.82185	9.53572
Delta	I	332	S	I332S	9.0825	0.04726	23	2	9.05258	9.11243	NA	9.81834	0.02808	23	2	9.80877	9.82791
Delta	I	332	T	I332T	9.03793	0.00268	22	2	8.97199	9.10386	NA	9.76339	-0.02687	22	2	9.87985	9.64694
Delta	I	332	V	I332V	9.01933	-0.01591	34	2	8.98607	9.0526	NA	9.80508	0.01482	35	2	9.76044	9.84972
Delta	I	332	W	I332W	9.06583	0.03059	26	2	9.03728	9.09438	NA	9.64002	-0.15025	26	2	9.74454	9.53549
Delta	I	332	Y	I332Y	9.01976	-0.01549	31	2	8.99591	9.0436	NA	9.89943	0.10916	31	2	9.91834	9.88051
Delta	T	333	A	T333A	8.94812	-0.08713	22	2	8.92508	8.97116	NA	9.3702	-0.42007	22	2	9.1123	9.6281
Delta	T	333	C	T333C	8.88078	-0.15446	38	2	8.87065	8.89091	NA	9.59631	-0.19395	40	2	9.59441	9.59821
Delta	T	333	D	T333D	9.05008	0.01483	23	2	8.99478	9.10537	NA	9.72995	-0.06032	26	2	9.58641	9.87349
Delta	T	333	E	T333E	9.03755	0.0023	27	2	8.97194	9.10316	NA	9.67524	-0.11503	28	2	9.8106	9.53987
Delta	T	333	F	T333F	9.01234	-0.02291	23	2	8.97834	9.04634	NA	9.52458	-0.26568	25	2	9.45458	9.59458
Delta	T	333	G	T333G	9.01641	-0.01884	49	2	8.9915	9.04131	NA	9.67673	-0.11353	49	2	9.62053	9.73293
Delta	T	333	H	T333H	9.03089	-0.00436	28	2	8.98922	9.07256	NA	9.36911	-0.42115	30	2	9.07305	9.66518
Delta	T	333	I	T333I	9.06208	0.02683	22	2	9.06793	9.05622	NA	9.52789	-0.26238	23	2	9.40484	9.65094
Delta	T	333	K	T333K	9.05197	0.01673	25	2	9.04324	9.06071	NA	9.70388	-0.08638	25	2	9.68357	9.7242
Delta	T	333	L	T333L	9.01615	-0.0191	34	2	8.9694	9.0629	NA	9.57735	-0.21291	35	2	9.53528	9.61942
Delta	T	333	M	T333M	9.03213	-0.00311	32	2	8.99825	9.06602	NA	9.59579	-0.19448	33	2	9.47704	9.71453
Delta	T	333	N	T333N	8.991	-0.04425	24	2	8.99143	8.99056	NA	9.63736	-0.15291	24	2	9.59519	9.67952
Delta	T	333	P	T333P	9.00885	-0.02639	25	2	8.9994	9.01831	NA	9.85086	0.06059	25	2	9.73401	9.9677
Delta	T	333	Q	T333Q	9.02811	-0.00713	30	2	8.96536	9.09087	NA	9.7039	-0.08636	33	2	9.8741	9.53371
Delta	T	333	R	T333R	9.06577	0.03052	37	2	9.04437	9.08717	NA	9.5023	-0.28796	39	2	9.47752	9.52709
Delta	T	333	S	T333S	9.01246	-0.02278	27	2	8.99852	9.02641	NA	9.84736	0.0571	29	2	9.74059	9.95414
Delta	T	333	T	T333T	9.03525	0	36189	2	9.00711	9.06338	NA	9.79026	0	37693	2	9.75058	9.82995
Delta	T	333	V	T333V	9.06487	0.02962	34	2	9.02184	9.10789	NA	9.76177	-0.02849	34	2	9.77576	9.74778
Delta	T	333	W	T333W	9.02924	-0.00601	29	2	9.01043	9.04805	NA	9.48888	-0.30139	29	2	9.48356	9.49419
Delta	T	333	Y	T333Y	9.02624	-0.00901	24	2	9.04459	9.00789	NA	9.65033	-0.13994	28	2	9.62286	9.67779
Delta	N	334	A	N334A	9.02154	-0.01371	26	2	9.01143	9.03164	NA	9.66116	-0.1291	27	2	9.50901	9.81331
Delta	N	334	C	N334C	8.93064	-0.1046	36	2	8.87986	8.98143	NA	9.50636	-0.28391	38	2	9.37552	9.63719
Delta	N	334	D	N334D	8.99394	-0.04131	25	2	8.96209	9.02578	NA	9.77642	-0.01385	26	2	9.61641	9.93642
Delta	N	334	E	N334E	9.06135	0.02611	38	2	9.03565	9.08706	NA	9.77235	-0.01792	38	2	9.80218	9.74252
Delta	N	334	F	N334F	8.8944	-0.14085	25	2	8.88119	8.90761	NA	9.40931	-0.38095	26	2	9.28874	9.52989
Delta	N	334	G	N334G	9.04732	0.01208	28	2	9.0609	9.03375	NA	9.59304	-0.19722	30	2	9.47094	9.71515
Delta	N	334	H	N334H	8.9573	-0.07795	27	2	8.94284	8.97175	NA	9.78365	-0.00661	27	2	9.67631	9.89099
Delta	N	334	I	N334I	8.83214	-0.20311	25	2	8.73036	8.93392	NA	9.53015	-0.26011	28	2	9.43131	9.62899
Delta	N	334	K	N334K	9.00002	-0.03522	44	2	8.99634	9.0037	NA	9.52365	-0.26661	47	2	9.36307	9.68422
Delta	N	334	L	N334L	8.90937	-0.12587	46	2	8.9102	8.90854	NA	9.54988	-0.24038	45	2	9.46243	9.63734
Delta	N	334	M	N334M	9.01548	-0.01977	30	2	8.96537	9.06558	NA	9.75432	-0.03594	31	2	9.65388	9.85477
Delta	N	334	N	N334N	9.03525	0	36189	2	9.00711	9.06338	NA	9.79026	0	37693	2	9.75058	9.82995
Delta	N	334	P	N334P	9.00625	-0.029	38	2	8.99086	9.02164	NA	9.62397	-0.1663	39	2	9.62375	9.62419
Delta	N	334	Q	N334Q	9.03848	0.00323	37	2	9.03472	9.04223	NA	9.66925	-0.12101	39	2	9.52507	9.81343
Delta	N	334	R	N334R	9.04739	0.01215	42	2	9.01145	9.08334	NA	9.84431	0.05405	42	2	9.7981	9.89052
Delta	N	334	S	N334S	9.0696	0.03435	29	2	8.98245	9.15674	NA	9.71605	-0.07422	29	2	9.6226	9.80949
Delta	N	334	T	N334T	9.02915	-0.0061	23	2	9.00377	9.05453	NA	9.90523	0.11496	24	2	9.82627	9.98418
Delta	N	334	V	N334V	9.01041	-0.02484	37	2	8.95512	9.0657	NA	9.55346	-0.23681	39	2	9.50779	9.59913
Delta	N	334	W	N334W	8.87693	-0.15832	35	2	8.87395	8.87991	NA	9.36136	-0.42891	36	2	9.35712	9.36559
Delta	N	334	Y	N334Y	8.95354	-0.08171	36	2	8.89855	9.00853	NA	9.4734	-0.31686	39	2	9.41648	9.53033
Delta	L	335	A	L335A	9.05714	0.02189	23	2	9.0168	9.09747	NA	9.43595	-0.35431	25	2	9.47583	9.39608
Delta	L	335	C	L335C	8.9765	-0.05874	33	2	8.93871	9.01429	NA	9.86713	0.07687	33	2	9.8283	9.90596
Delta	L	335	D	L335D	9.06778	0.03253	39	2	9.03383	9.10172	NA	9.67577	-0.11449	40	2	9.43777	9.91378
Delta	L	335	E	L335E	9.05383	0.01859	47	2	8.99405	9.11361	NA	9.84352	0.05326	49	2	9.75127	9.93577
Delta	L	335	F	L335F	8.99701	-0.03824	30	2	8.959	9.03502	NA	9.76157	-0.02869	33	2	9.62894	9.8942
Delta	L	335	G	L335G	9.02922	-0.00603	39	2	8.99488	9.06356	NA	9.7868	-0.00346	39	2	9.69001	9.8836
Delta	L	335	H	L335H	9.03966	0.00441	31	2	9.01346	9.06586	NA	9.79741	0.00715	32	2	9.97046	9.62437
Delta	L	335	I	L335I	9.00119	-0.03405	36	2	9.01388	8.98851	NA	9.8768	0.08654	37	2	9.82669	9.92692
Delta	L	335	K	L335K	9.04239	0.00715	34	2	9.01703	9.06775	NA	9.7573	-0.03297	36	2	9.7476	9.767
Delta	L	335	L	L335L	9.03525	0	36189	2	9.00711	9.06338	NA	9.79026	0	37693	2	9.75058	9.82995
Delta	L	335	M	L335M	9.04822	0.01298	23	2	8.99273	9.10372	NA	9.83742	0.04716	25	2	9.99722	9.67763
Delta	L	335	N	L335N	9.07971	0.04447	41	2	9.06107	9.09836	NA	9.87834	0.08808	42	2	9.82398	9.9327
Delta	L	335	P	L335P	9.07888	0.04363	34	2	9.05134	9.10642	NA	9.75837	-0.03189	37	2	9.69549	9.82125
Delta	L	335	Q	L335Q	9.07102	0.03577	31	2	9.01803	9.12401	NA	9.89622	0.10595	31	2	9.91319	9.87924
Delta	L	335	R	L335R	9.08073	0.04548	40	2	9.0503	9.11115	NA	9.74194	-0.04833	39	2	9.68596	9.79792
Delta	L	335	S	L335S	9.07206	0.03681	26	2	9.0115	9.13262	NA	9.7972	0.00694	26	2	9.7654	9.82901
Delta	L	335	T	L335T	9.04691	0.01166	26	2	8.99722	9.09659	NA	9.90939	0.11912	26	2	9.85481	9.96396
Delta	L	335	V	L335V	9.00899	-0.02626	27	2	8.96206	9.05591	NA	9.56035	-0.22992	28	2	9.5692	9.55149
Delta	L	335	W	L335W	9.01896	-0.01628	35	2	9.00931	9.02861	NA	9.60635	-0.18391	38	2	9.68894	9.52376
Delta	L	335	Y	L335Y	9.07401	0.03876	24	2	9.04849	9.09952	NA	9.88665	0.09639	24	2	9.80934	9.96396
Delta	C	336	A	C336A	8.48115	-0.5541	19	2	8.49876	8.46354	NA	8.87636	-0.9139	19	2	8.90406	8.84866
Delta	C	336	C	C336C	9.03525	0	36189	2	9.00711	9.06338	NA	9.79026	0	37693	2	9.75058	9.82995
Delta	C	336	D	C336D	8.61535	-0.4199	23	2	8.67512	8.55557	NA	9.31975	-0.47052	23	2	9.31854	9.32096
Delta	C	336	E	C336E	8.48492	-0.55033	36	2	8.57261	8.39722	NA	9.08888	-0.70138	36	2	9.00299	9.17478
Delta	C	336	F	C336F	8.59281	-0.44244	21	2	8.6376	8.54802	NA	8.96985	-0.82041	22	2	9.11554	8.82416
Delta	C	336	G	C336G	8.33839	-0.69686	19	2	8.31258	8.3642	NA	9.2987	-0.49157	19	2	9.35908	9.23831
Delta	C	336	H	C336H	8.51218	-0.52306	31	2	8.5493	8.47507	NA	9.15847	-0.63179	30	2	9.07144	9.2455
Delta	C	336	I	C336I	8.54442	-0.49082	24	2	8.56218	8.52666	NA	8.82083	-0.96944	25	2	8.72088	8.92078
Delta	C	336	K	C336K	8.3875	-0.64775	25	2	8.45254	8.32245	NA	8.52755	-1.26271	27	2	8.34759	8.70752
Delta	C	336	L	C336L	8.4003	-0.63494	22	2	8.43811	8.3625	NA	8.79174	-0.99852	23	2	8.80255	8.78094
Delta	C	336	M	C336M	8.44489	-0.59036	24	2	8.53129	8.35848	NA	8.94636	-0.84391	25	2	8.91624	8.97647
Delta	C	336	N	C336N	8.60536	-0.42988	17	2	8.65126	8.55947	NA	9.19687	-0.59339	19	2	9.20288	9.19086
Delta	C	336	P	C336P	8.37849	-0.65676	43	2	8.42036	8.33661	NA	8.67915	-1.11111	46	2	8.63973	8.71857
Delta	C	336	Q	C336Q	8.44478	-0.59046	22	2	8.54048	8.34909	NA	8.91796	-0.8723	22	2	8.82706	9.00886
Delta	C	336	R	C336R	8.31147	-0.72377	40	2	8.35638	8.26657	NA	8.35987	-1.4304	41	2	8.34104	8.3787
Delta	C	336	S	C336S	8.56284	-0.47241	19	2	8.62404	8.50163	NA	9.01903	-0.77123	19	2	8.88174	9.15632
Delta	C	336	T	C336T	8.59154	-0.44371	23	2	8.63872	8.54436	NA	9.08313	-0.70713	24	2	9.03889	9.12738
Delta	C	336	V	C336V	8.59264	-0.44261	22	2	8.67499	8.51028	NA	9	-0.79026	22	2	8.93185	9.06816
Delta	C	336	W	C336W	8.44167	-0.59358	28	2	8.50223	8.3811	NA	8.81399	-0.97628	29	2	8.7154	8.91257
Delta	C	336	Y	C336Y	8.52389	-0.51136	21	2	8.59901	8.44877	NA	8.82444	-0.96582	22	2	8.94106	8.70782
Delta	P	337	A	P337A	8.99705	-0.0382	31	2	8.96402	9.03007	NA	9.69292	-0.09734	33	2	9.6182	9.76764
Delta	P	337	C	P337C	8.80421	-0.23103	36	2	8.79788	8.81055	NA	9.45395	-0.33631	37	2	9.25553	9.65237
Delta	P	337	D	P337D	9.05213	0.01689	45	2	9.01337	9.0909	NA	9.85632	0.06605	46	2	9.9137	9.79893
Delta	P	337	E	P337E	8.99928	-0.03597	39	2	8.93144	9.06712	NA	9.81968	0.02941	40	2	9.78341	9.85594
Delta	P	337	F	P337F	8.6927	-0.34255	33	2	8.73171	8.65369	NA	8.91816	-0.87211	32	2	8.67669	9.15962
Delta	P	337	G	P337G	8.84044	-0.1948	29	2	8.72543	8.95546	NA	9.56037	-0.2299	29	2	9.57813	9.5426
Delta	P	337	H	P337H	8.89463	-0.14062	33	2	8.88257	8.90669	NA	9.52925	-0.26102	32	2	9.46768	9.59081
Delta	P	337	I	P337I	8.62699	-0.40825	32	2	8.67065	8.58334	NA	8.93857	-0.85169	33	2	8.94779	8.92934
Delta	P	337	K	P337K	8.98848	-0.04677	32	2	8.9472	9.02976	NA	9.74783	-0.04243	34	2	9.74476	9.75091
Delta	P	337	L	P337L	8.84192	-0.19332	28	2	8.8189	8.86495	NA	9.26657	-0.52369	28	2	9.15546	9.37769
Delta	P	337	M	P337M	8.92104	-0.1142	40	2	8.89712	8.94497	NA	9.4807	-0.30956	41	2	9.49967	9.46173
Delta	P	337	N	P337N	9.04573	0.01048	19	2	9.02864	9.06282	NA	9.6523	-0.13796	20	2	9.59535	9.70925
Delta	P	337	P	P337P	9.03525	0	36189	2	9.00711	9.06338	NA	9.79026	0	37693	2	9.75058	9.82995
Delta	P	337	Q	P337Q	8.98973	-0.04552	31	2	8.95994	9.01952	NA	9.62123	-0.16903	32	2	9.63372	9.60874
Delta	P	337	R	P337R	8.9327	-0.10254	32	2	8.829	9.03641	NA	9.49574	-0.29453	32	2	9.42215	9.56933
Delta	P	337	S	P337S	9.02364	-0.01161	28	2	8.96342	9.08386	NA	9.57011	-0.22015	29	2	9.54686	9.59337
Delta	P	337	T	P337T	8.93983	-0.09541	29	2	8.89569	8.98398	NA	9.54708	-0.24318	30	2	9.46237	9.63179
Delta	P	337	V	P337V	8.70446	-0.33079	29	2	8.75935	8.64957	NA	9.3122	-0.47806	31	2	9.1874	9.43701
Delta	P	337	W	P337W	8.67412	-0.36112	21	2	8.70725	8.64099	NA	9.17259	-0.61767	22	2	9.11008	9.2351
Delta	P	337	Y	P337Y	8.8	-0.23525	33	2	8.78139	8.8186	NA	9.39497	-0.39529	33	2	9.42869	9.36125
Delta	F	338	A	F338A	8.36785	-0.6674	21	2	8.41973	8.31598	NA	8.03946	-1.7508	22	2	7.91636	8.16257
Delta	F	338	C	F338C	8.37618	-0.65906	39	2	8.39686	8.35551	NA	8.3445	-1.44577	40	2	8.30343	8.38557
Delta	F	338	D	F338D	8.24873	-0.78651	42	2	8.39907	8.09839	NA	7.81333	-1.97694	47	2	7.81161	7.81505
Delta	F	338	E	F338E	8.23462	-0.80063	40	2	8.36124	8.10799	NA	7.8835	-1.90676	41	2	7.8894	7.8776
Delta	F	338	F	F338F	9.03525	0	36189	2	9.00711	9.06338	NA	9.79026	0	37693	2	9.75058	9.82995
Delta	F	338	G	F338G	8.37699	-0.65826	51	2	8.45609	8.29789	NA	7.94886	-1.8414	52	2	7.8474	8.05033
Delta	F	338	H	F338H	8.42147	-0.61377	38	2	8.45204	8.3909	NA	8.00714	-1.78313	40	2	8.0133	8.00097
Delta	F	338	I	F338I	8.85733	-0.17792	46	2	8.85475	8.8599	NA	9.63635	-0.15392	48	2	9.53541	9.73728
Delta	F	338	K	F338K	8.0228	-1.01244	37	2	8.22555	7.82006	NA	7.3592	-2.43106	38	2	7.33892	7.37949
Delta	F	338	L	F338L	8.99969	-0.03556	34	2	8.98409	9.01529	NA	9.83565	0.04538	38	2	9.6822	9.98909
Delta	F	338	M	F338M	8.98901	-0.04624	28	2	8.94433	9.03368	NA	9.70369	-0.08658	30	2	9.6617	9.74567
Delta	F	338	N	F338N	8.2226	-0.81265	37	2	8.26512	8.18008	NA	7.81814	-1.97212	39	2	7.66487	7.97142
Delta	F	338	P	F338P	8.37778	-0.65747	30	2	8.46816	8.28739	NA	8.18726	-1.603	30	2	8.20694	8.16758
Delta	F	338	Q	F338Q	8.27545	-0.75979	21	2	8.37352	8.17739	NA	7.55411	-2.23615	21	2	7.39418	7.71405
Delta	F	338	R	F338R	7.97151	-1.06373	26	2	8.10257	7.84046	NA	7.30138	-2.48889	28	2	7.28925	7.31351
Delta	F	338	S	F338S	8.27895	-0.7563	33	2	8.39779	8.1601	NA	7.71867	-2.0716	34	2	7.55384	7.8835
Delta	F	338	T	F338T	8.42988	-0.60537	38	2	8.44426	8.41549	NA	8.17748	-1.61279	41	2	8.12951	8.22544
Delta	F	338	V	F338V	8.59266	-0.44259	30	2	8.64911	8.53621	NA	8.97966	-0.8106	30	2	9.07961	8.87972
Delta	F	338	W	F338W	9.07028	0.03503	33	2	9.05816	9.0824	NA	9.84178	0.05151	33	2	9.72283	9.96072
Delta	F	338	Y	F338Y	9.02792	-0.00733	36	2	8.97926	9.07659	NA	9.70331	-0.08695	39	2	9.6264	9.78023
Delta	G	339	A	G339A	9.01308	-0.02216	29	2	8.91827	9.1079	NA	9.86645	0.07619	29	2	9.86377	9.86914
Delta	G	339	C	G339C	8.78174	-0.25351	22	2	8.77361	8.78987	NA	9.62509	-0.16518	23	2	9.59369	9.65648
Delta	G	339	D	G339D	9.09029	0.05504	33	2	9.06943	9.11115	NA	9.89146	0.1012	33	2	9.71922	10.0637
Delta	G	339	E	G339E	9.05717	0.02193	30	2	9.04896	9.06538	NA	9.67382	-0.11644	36	2	9.80016	9.54748
Delta	G	339	F	G339F	8.94297	-0.09228	33	2	8.90139	8.98455	NA	9.77168	-0.01859	34	2	9.68622	9.85714
Delta	G	339	G	G339G	9.03525	0	36189	2	9.00711	9.06338	NA	9.79026	0	37693	2	9.75058	9.82995
Delta	G	339	H	G339H	9.06222	0.02697	25	2	9.08314	9.0413	NA	9.9469	0.15664	27	2	10.04353	9.85028
Delta	G	339	I	G339I	8.80747	-0.22777	25	2	8.82071	8.79423	NA	9.83524	0.04498	27	2	9.85586	9.81462
Delta	G	339	K	G339K	8.94144	-0.09381	25	2	8.90855	8.97433	NA	9.80195	0.01168	27	2	9.757	9.8469
Delta	G	339	L	G339L	8.8129	-0.22234	32	2	8.76807	8.85773	NA	9.62676	-0.1635	34	2	9.58638	9.66714
Delta	G	339	M	G339M	8.90107	-0.13418	25	2	8.91233	8.8898	NA	9.87607	0.08581	25	2	9.80345	9.94869
Delta	G	339	N	G339N	9.10097	0.06573	24	2	9.06258	9.13937	NA	9.8947	0.10444	23	2	9.80806	9.98134
Delta	G	339	P	G339P	8.9371	-0.09815	23	2	8.90911	8.96509	NA	9.70184	-0.08842	23	2	9.67913	9.72456
Delta	G	339	Q	G339Q	9.00251	-0.03274	26	2	8.97111	9.03392	NA	9.78205	-0.00822	26	2	9.88155	9.68255
Delta	G	339	R	G339R	8.89453	-0.14072	26	2	8.8332	8.95586	NA	9.79245	0.00219	28	2	9.69157	9.89333
Delta	G	339	S	G339S	9.05926	0.02401	19	2	9.04251	9.07601	NA	9.74729	-0.04297	19	2	9.84221	9.65238
Delta	G	339	T	G339T	9.01932	-0.01592	39	2	8.97203	9.06662	NA	9.6762	-0.11406	44	2	9.55232	9.80008
Delta	G	339	V	G339V	8.8728	-0.16245	31	2	8.85888	8.88671	NA	9.58835	-0.20191	31	2	9.54504	9.63167
Delta	G	339	W	G339W	8.96107	-0.07417	27	2	8.88924	9.0329	NA	9.78944	-0.00082	28	2	9.72044	9.85845
Delta	G	339	Y	G339Y	9.00289	-0.03236	30	2	8.9266	9.07918	NA	9.80878	0.01851	30	2	9.90124	9.71632
Delta	E	340	A	E340A	9.02378	-0.01147	31	2	8.97767	9.06989	NA	9.91539	0.12512	31	2	9.86826	9.96251
Delta	E	340	C	E340C	8.77658	-0.25866	26	2	8.78202	8.77115	NA	9.24873	-0.54154	27	2	9.12369	9.37377
Delta	E	340	D	E340D	9.00575	-0.0295	31	2	9.00898	9.00252	NA	9.99462	0.20436	34	2	9.98928	9.99997
Delta	E	340	E	E340E	9.03525	0	36189	2	9.00711	9.06338	NA	9.79026	0	37693	2	9.75058	9.82995
Delta	E	340	F	E340F	8.59387	-0.44137	29	2	8.62385	8.5639	NA	8.83869	-0.95157	30	2	8.86141	8.81598
Delta	E	340	G	E340G	8.86434	-0.1709	43	2	8.84433	8.88435	NA	9.46713	-0.32313	44	2	9.35051	9.58375
Delta	E	340	H	E340H	8.86135	-0.1739	33	2	8.82204	8.90065	NA	9.44029	-0.34998	32	2	9.27689	9.60368
Delta	E	340	I	E340I	8.8335	-0.20175	27	2	8.7623	8.9047	NA	9.30068	-0.48958	27	2	9.29978	9.30159
Delta	E	340	K	E340K	9.00451	-0.03074	26	2	8.9779	9.03111	NA	9.79556	0.00529	26	2	9.73656	9.85455
Delta	E	340	L	E340L	8.89672	-0.13853	21	2	8.83225	8.96119	NA	9.58823	-0.20203	23	2	9.3539	9.82257
Delta	E	340	M	E340M	8.91167	-0.12358	31	2	8.86471	8.95863	NA	9.50593	-0.28434	31	2	9.42841	9.58344
Delta	E	340	N	E340N	8.88073	-0.15452	23	2	8.90113	8.86033	NA	9.71366	-0.07661	24	2	9.79024	9.63708
Delta	E	340	P	E340P	8.91683	-0.11841	35	2	8.87883	8.95484	NA	9.59998	-0.19029	36	2	9.55831	9.64165
Delta	E	340	Q	E340Q	9.04407	0.00883	29	2	8.96831	9.11984	NA	9.80663	0.01637	28	2	9.62349	9.98977
Delta	E	340	R	E340R	8.93982	-0.09543	20	2	8.90709	8.97254	NA	9.55033	-0.23994	20	2	9.44129	9.65936
Delta	E	340	S	E340S	8.9916	-0.04364	23	2	8.93564	9.04757	NA	9.71502	-0.07525	25	2	9.64674	9.78329
Delta	E	340	T	E340T	8.95703	-0.07822	26	2	8.91805	8.99601	NA	9.83776	0.0475	26	2	9.7628	9.91273
Delta	E	340	V	E340V	8.85952	-0.17572	23	2	8.80684	8.91221	NA	9.56324	-0.22703	23	2	9.47831	9.64817
Delta	E	340	W	E340W	8.65265	-0.38259	37	2	8.68577	8.61953	NA	8.86071	-0.92955	38	2	8.84583	8.87559
Delta	E	340	Y	E340Y	8.66763	-0.36761	35	2	8.68531	8.64996	NA	8.93762	-0.85264	35	2	8.77409	9.10116
Delta	V	341	A	V341A	8.48625	-0.549	21	2	8.57641	8.39608	NA	8.37889	-1.41137	22	2	8.10298	8.65481
Delta	V	341	C	V341C	8.34348	-0.69176	36	2	8.4326	8.25436	NA	8.40132	-1.38894	36	2	8.30621	8.49644
Delta	V	341	D	V341D	8.17866	-0.85658	34	2	8.30855	8.04877	NA	8.15052	-1.63975	37	2	8.19535	8.10569
Delta	V	341	E	V341E	8.3085	-0.72674	25	2	8.37889	8.23812	NA	7.98141	-1.80885	25	2	8.01678	7.94605
Delta	V	341	F	V341F	8.48887	-0.54637	24	2	8.58301	8.39474	NA	9.29579	-0.49447	24	2	9.30984	9.28174
Delta	V	341	G	V341G	8.16485	-0.8704	40	2	8.29343	8.03626	NA	7.94176	-1.8485	41	2	7.83261	8.05092
Delta	V	341	H	V341H	8.35446	-0.68079	27	2	8.42016	8.28876	NA	8.00991	-1.78035	29	2	8.03416	7.98566
Delta	V	341	I	V341I	9.01223	-0.02302	24	2	8.98718	9.03728	NA	9.85311	0.06285	24	2	9.8056	9.90062
Delta	V	341	K	V341K	8.05376	-0.98148	23	2	8.24007	7.86746	NA	7.52925	-2.26101	24	2	7.52736	7.53115
Delta	V	341	L	V341L	8.82715	-0.2081	32	2	8.7435	8.91079	NA	9.66724	-0.12303	32	2	9.7095	9.62497
Delta	V	341	M	V341M	8.61678	-0.41847	40	2	8.62018	8.61337	NA	9.24308	-0.54718	41	2	9.16251	9.32365
Delta	V	341	N	V341N	8.19997	-0.83527	33	2	8.36323	8.03672	NA	7.9239	-1.86636	36	2	7.88788	7.95992
Delta	V	341	P	V341P	8.30523	-0.73002	33	2	8.37584	8.23462	NA	8.22579	-1.56448	35	2	8.2681	8.18347
Delta	V	341	Q	V341Q	8.43814	-0.59711	28	2	8.42984	8.44643	NA	7.94695	-1.84331	30	2	8.04757	7.84633
Delta	V	341	R	V341R	8.03345	-1.0018	35	2	8.16881	7.89809	NA	7.58409	-2.20617	35	2	7.48023	7.68795
Delta	V	341	S	V341S	8.42092	-0.61432	33	2	8.39654	8.44531	NA	8.138	-1.65227	33	2	8.25184	8.02415
Delta	V	341	T	V341T	8.7743	-0.26094	18	2	8.73575	8.81286	NA	9.22823	-0.56203	18	2	9.12055	9.33592
Delta	V	341	V	V341V	9.03525	0	36189	2	9.00711	9.06338	NA	9.79026	0	37693	2	9.75058	9.82995
Delta	V	341	W	V341W	8.5657	-0.46954	30	2	8.60724	8.52417	NA	9.22663	-0.56364	32	2	9.28077	9.17248
Delta	V	341	Y	V341Y	8.43103	-0.60422	30	2	8.49519	8.36687	NA	9.13885	-0.65141	31	2	9.06168	9.21603
Delta	F	342	A	F342A	8.27503	-0.76022	42	2	8.3181	8.23196	NA	7.9892	-1.80107	43	2	7.90627	8.07212
Delta	F	342	C	F342C	8.19373	-0.84151	44	2	8.3668	8.02066	NA	7.82446	-1.96581	46	2	7.80319	7.84572
Delta	F	342	D	F342D	7.85261	-1.18264	37	2	7.99626	7.70896	NA	7.34398	-2.44629	40	2	7.47874	7.20921
Delta	F	342	E	F342E	8.00183	-1.03341	43	2	8.11096	7.8927	NA	7.43169	-2.35857	44	2	7.39001	7.47337
Delta	F	342	F	F342F	9.03525	0	36189	2	9.00711	9.06338	NA	9.79026	0	37693	2	9.75058	9.82995
Delta	F	342	G	F342G	7.96213	-1.07311	27	2	8.09445	7.82982	NA	7.48653	-2.30373	27	2	7.56999	7.40307
Delta	F	342	H	F342H	8.00237	-1.03287	32	2	8.07715	7.9276	NA	7.71719	-2.07308	34	2	7.75371	7.68067
Delta	F	342	I	F342I	8.97458	-0.06067	48	2	8.94189	9.00726	NA	9.62236	-0.1679	51	2	9.62213	9.6226
Delta	F	342	K	F342K	8.07762	-0.95763	35	2	8.16927	7.98597	NA	7.4992	-2.29107	38	2	7.43199	7.56641
Delta	F	342	L	F342L	8.83863	-0.19661	45	2	8.84074	8.83653	NA	9.38673	-0.40353	45	2	9.29109	9.48237
Delta	F	342	M	F342M	8.74188	-0.29337	41	2	8.76741	8.71634	NA	9.28752	-0.50274	43	2	9.3221	9.25295
Delta	F	342	N	F342N	7.81492	-1.22033	24	2	8.0901	7.53974	NA	7.38449	-2.40578	25	2	7.37278	7.3962
Delta	F	342	P	F342P	7.76043	-1.27481	32	2	7.9992	7.52166	NA	7.23574	-2.55452	33	2	7.22986	7.24162
Delta	F	342	Q	F342Q	8.18989	-0.84536	29	2	8.33587	8.04391	NA	7.68812	-2.10215	31	2	7.51767	7.85856
Delta	F	342	R	F342R	8.04603	-0.98921	31	2	8.16083	7.93123	NA	7.43235	-2.35792	33	2	7.21746	7.64724
Delta	F	342	S	F342S	8.06777	-0.96747	45	2	8.21207	7.92348	NA	7.43587	-2.35439	47	2	7.32709	7.54465
Delta	F	342	T	F342T	8.40457	-0.63068	37	2	8.43776	8.37137	NA	8.17697	-1.6133	38	2	8.07038	8.28355
Delta	F	342	V	F342V	8.84607	-0.18917	34	2	8.81593	8.87621	NA	9.29775	-0.49251	35	2	9.32433	9.27117
Delta	F	342	W	F342W	8.49832	-0.53692	27	2	8.52413	8.47251	NA	8.46007	-1.33019	29	2	8.5566	8.36354
Delta	F	342	Y	F342Y	8.43098	-0.60427	38	2	8.46076	8.40121	NA	8.09998	-1.69029	41	2	8.05735	8.1426
Delta	N	343	A	N343A	8.87646	-0.15879	24	2	8.87344	8.87948	NA	8.78397	-1.0063	27	2	9.02372	8.54422
Delta	N	343	C	N343C	8.48686	-0.54839	24	2	8.51086	8.46285	NA	8.57388	-1.21638	24	2	8.72726	8.42051
Delta	N	343	D	N343D	8.80359	-0.23165	27	2	8.81506	8.79213	NA	9.23139	-0.55887	28	2	9.28099	9.1818
Delta	N	343	E	N343E	8.87252	-0.16273	17	2	8.85825	8.88678	NA	9.46159	-0.32867	19	2	9.40906	9.51413
Delta	N	343	F	N343F	8.77375	-0.2615	32	2	8.76977	8.77772	NA	9.11544	-0.67483	33	2	9.13883	9.09205
Delta	N	343	G	N343G	8.95298	-0.08227	25	2	8.93112	8.97484	NA	9.39805	-0.39221	26	2	9.33799	9.45811
Delta	N	343	H	N343H	8.8728	-0.16244	19	2	8.80958	8.93602	NA	9.36701	-0.42326	19	2	9.36967	9.36435
Delta	N	343	I	N343I	8.44215	-0.5931	27	2	8.42994	8.45436	NA	7.54307	-2.24719	28	2	7.34361	7.74254
Delta	N	343	K	N343K	8.85816	-0.17709	22	2	8.88923	8.82709	NA	9.27607	-0.51419	23	2	9.32645	9.22569
Delta	N	343	L	N343L	8.66586	-0.36938	33	2	8.67566	8.65606	NA	8.80195	-0.98832	35	2	8.83321	8.77068
Delta	N	343	M	N343M	8.72796	-0.30729	27	2	8.73871	8.71721	NA	8.84051	-0.94975	28	2	8.73598	8.94504
Delta	N	343	N	N343N	9.03525	0	36189	2	9.00711	9.06338	NA	9.79026	0	37693	2	9.75058	9.82995
Delta	N	343	P	N343P	8.16489	-0.87035	22	2	8.31203	8.01775	NA	6.98181	-2.80845	25	2	6.82556	7.13807
Delta	N	343	Q	N343Q	8.91114	-0.12411	30	2	8.8959	8.92637	NA	9.23086	-0.55941	33	2	9.14588	9.31583
Delta	N	343	R	N343R	8.84908	-0.18617	28	2	8.83671	8.86145	NA	9.06569	-0.72457	28	2	8.91419	9.2172
Delta	N	343	S	N343S	8.90687	-0.12837	27	2	8.91087	8.90288	NA	9.13867	-0.65159	33	2	8.9623	9.31504
Delta	N	343	T	N343T	8.8415	-0.19374	30	2	8.81232	8.87069	NA	9.2349	-0.55537	33	2	9.07855	9.39124
Delta	N	343	V	N343V	8.51837	-0.51688	29	2	8.56348	8.47326	NA	7.78133	-2.00893	30	2	7.83602	7.72664
Delta	N	343	W	N343W	8.70818	-0.32707	28	2	8.7493	8.66705	NA	8.74289	-1.04737	30	2	8.74197	8.74382
Delta	N	343	Y	N343Y	8.86947	-0.16578	26	2	8.85202	8.88691	NA	9.11067	-0.6796	27	2	9.12448	9.09686
Delta	A	344	A	A344A	9.03525	0	36189	2	9.00711	9.06338	NA	9.79026	0	37693	2	9.75058	9.82995
Delta	A	344	C	A344C	8.74699	-0.28826	17	2	8.77655	8.71742	NA	9.14914	-0.64113	17	2	9.24864	9.04963
Delta	A	344	D	A344D	8.77175	-0.2635	29	2	8.75092	8.79257	NA	9.21428	-0.57598	32	2	9.20204	9.22653
Delta	A	344	E	A344E	8.8	-0.23525	22	2	8.74499	8.85501	NA	9.41791	-0.37236	24	2	9.18275	9.65307
Delta	A	344	F	A344F	8.38422	-0.65103	29	2	8.47756	8.29087	NA	8.03428	-1.75599	31	2	7.9368	8.13175
Delta	A	344	G	A344G	8.83113	-0.20412	39	2	8.80635	8.85591	NA	9.22531	-0.56495	40	2	9.11926	9.33136
Delta	A	344	H	A344H	8.71462	-0.32063	29	2	8.74104	8.6882	NA	8.9636	-0.82666	31	2	8.87504	9.05217
Delta	A	344	I	A344I	8.74565	-0.28959	31	2	8.77171	8.71959	NA	9.39267	-0.3976	34	2	9.27959	9.50574
Delta	A	344	K	A344K	8.94776	-0.08749	29	2	8.91823	8.97728	NA	9.4413	-0.34897	34	2	9.44588	9.43671
Delta	A	344	L	A344L	8.5671	-0.46814	23	2	8.59817	8.53603	NA	8.82578	-0.96448	24	2	8.73619	8.91538
Delta	A	344	M	A344M	8.73604	-0.29921	38	2	8.74474	8.72733	NA	9.11983	-0.67043	40	2	9.0467	9.19297
Delta	A	344	N	A344N	8.92861	-0.10664	22	2	8.89911	8.95811	NA	9.31072	-0.47955	22	2	9.40299	9.21845
Delta	A	344	P	A344P	8.60585	-0.4294	24	2	8.64532	8.56638	NA	8.13225	-1.65802	27	2	8.21667	8.04783
Delta	A	344	Q	A344Q	8.95795	-0.0773	33	2	8.89969	9.01621	NA	9.59254	-0.19772	37	2	9.52696	9.65813
Delta	A	344	R	A344R	8.86601	-0.16923	24	2	8.78155	8.95047	NA	9.28299	-0.50728	28	2	8.97656	9.58941
Delta	A	344	S	A344S	8.97592	-0.05933	30	2	8.9521	8.99974	NA	9.58883	-0.20143	31	2	9.46754	9.71012
Delta	A	344	T	A344T	8.77314	-0.2621	26	2	8.79768	8.74861	NA	9.31609	-0.47417	28	2	9.31004	9.32215
Delta	A	344	V	A344V	8.73298	-0.30227	40	2	8.72784	8.73811	NA	9.18879	-0.60148	39	2	9.00435	9.37322
Delta	A	344	W	A344W	8.38809	-0.64716	32	2	8.43958	8.3366	NA	7.61015	-2.18012	32	2	7.66859	7.55171
Delta	A	344	Y	A344Y	8.48249	-0.55276	36	2	8.49422	8.47076	NA	8.25327	-1.53699	36	2	8.18935	8.31719
Delta	T	345	A	T345A	8.91264	-0.1226	22	2	8.87926	8.94603	NA	9.40216	-0.3881	25	2	9.34378	9.46054
Delta	T	345	C	T345C	8.52165	-0.5136	14	2	8.56058	8.48271	NA	8.44892	-1.34135	14	2	8.57906	8.31878
Delta	T	345	D	T345D	8.87591	-0.15933	15	2	8.82479	8.92703	NA	9.45423	-0.33603	15	2	9.34443	9.56403
Delta	T	345	E	T345E	8.86474	-0.17051	11	2	8.85729	8.87219	NA	8.69439	-1.09587	12	2	9.46173	7.92705
Delta	T	345	F	T345F	8.72099	-0.31426	14	2	8.71982	8.72215	NA	8.69239	-1.09787	13	2	8.62114	8.76364
Delta	T	345	G	T345G	8.81598	-0.21926	18	2	8.81156	8.8204	NA	9.07558	-0.71469	19	2	9.13482	9.01633
Delta	T	345	H	T345H	8.90538	-0.12987	17	2	8.84432	8.96644	NA	9.09335	-0.69691	19	2	9.15442	9.03228
Delta	T	345	I	T345I	8.83268	-0.20256	11	2	8.79699	8.86838	NA	9.09584	-0.69442	11	2	8.96615	9.22554
Delta	T	345	K	T345K	9.0007	-0.03455	9	2	8.91369	9.08771	NA	9.62963	-0.16063	9	2	9.52854	9.73073
Delta	T	345	L	T345L	8.91326	-0.12199	10	2	8.85861	8.9679	NA	9.3424	-0.44786	10	2	9.04833	9.63647
Delta	T	345	M	T345M	8.79041	-0.24484	14	2	8.77452	8.80629	NA	9.17794	-0.61232	15	2	9.26223	9.09365
Delta	T	345	N	T345N	8.8798	-0.15544	12	2	8.87485	8.88475	NA	9.57625	-0.21402	12	2	9.29261	9.85989
Delta	T	345	P	T345P	8.93338	-0.10187	14	2	8.95187	8.91488	NA	9.57288	-0.21739	15	2	9.47224	9.67351
Delta	T	345	Q	T345Q	8.8993	-0.13595	15	2	8.82421	8.97439	NA	9.39382	-0.39644	17	2	9.33119	9.45645
Delta	T	345	R	T345R	9.02426	-0.01099	11	2	8.88863	9.15988	NA	9.35718	-0.43309	11	2	9.4135	9.30085
Delta	T	345	S	T345S	9.01538	-0.01986	14	2	8.97114	9.05963	NA	9.5889	-0.20136	14	2	9.59544	9.58236
Delta	T	345	T	T345T	9.03525	0	36189	2	9.00711	9.06338	NA	9.79026	0	37693	2	9.75058	9.82995
Delta	T	345	V	T345V	8.83946	-0.19578	14	2	8.77461	8.90432	NA	8.90346	-0.8868	15	2	8.44125	9.36567
Delta	T	345	W	T345W	8.62355	-0.41169	14	2	8.67855	8.56855	NA	8.7217	-1.06856	17	2	8.57589	8.86751
Delta	T	345	Y	T345Y	8.69987	-0.33538	20	2	8.7427	8.65703	NA	8.72813	-1.06214	22	2	8.55871	8.89754
Delta	R	346	A	R346A	9.08918	0.05393	31	2	9.05794	9.12041	NA	9.96287	0.17261	31	2	9.957	9.96874
Delta	R	346	C	R346C	8.9661	-0.06915	31	2	8.9447	8.9875	NA	9.77277	-0.01749	33	2	9.60797	9.93758
Delta	R	346	D	R346D	9.07506	0.03981	25	2	9.06977	9.08034	NA	9.8366	0.04634	24	2	9.91693	9.75627
Delta	R	346	E	R346E	9.10101	0.06577	23	2	9.0965	9.10553	NA	9.75996	-0.0303	22	2	9.97988	9.54005
Delta	R	346	F	R346F	9.03458	-0.00067	32	2	9.02031	9.04885	NA	9.79322	0.00295	33	2	9.6554	9.93104
Delta	R	346	G	R346G	9.00249	-0.03275	32	2	8.99168	9.01331	NA	9.66367	-0.12659	32	2	9.61767	9.70968
Delta	R	346	H	R346H	9.10934	0.07409	33	2	9.10203	9.11665	NA	10.05169	0.26143	34	2	9.99291	10.11047
Delta	R	346	I	R346I	9.10003	0.06478	36	2	9.06938	9.13067	NA	9.75356	-0.0367	38	2	9.65616	9.85097
Delta	R	346	K	R346K	9.10362	0.06838	35	2	9.07368	9.13356	NA	9.86649	0.07623	37	2	9.94166	9.79132
Delta	R	346	L	R346L	8.99881	-0.03644	28	2	8.93397	9.06365	NA	9.70781	-0.08246	29	2	9.66739	9.74822
Delta	R	346	M	R346M	9.05478	0.01954	29	2	8.9777	9.13187	NA	9.84905	0.05879	29	2	9.77002	9.92809
Delta	R	346	N	R346N	9.13637	0.10113	9	2	9.09748	9.17527	NA	9.74522	-0.04505	10	2	10.04121	9.44923
Delta	R	346	P	R346P	8.82037	-0.21488	29	2	8.79097	8.84976	NA	9.11768	-0.67258	32	2	8.91448	9.32088
Delta	R	346	Q	R346Q	9.10252	0.06727	28	2	9.05465	9.15039	NA	10.09315	0.30288	31	2	10.07282	10.11347
Delta	R	346	R	R346R	9.03525	0	36189	2	9.00711	9.06338	NA	9.79026	0	37693	2	9.75058	9.82995
Delta	R	346	S	R346S	9.14822	0.11298	24	2	9.15641	9.14003	NA	9.89055	0.10029	27	2	9.90227	9.87883
Delta	R	346	T	R346T	9.15349	0.11824	38	2	9.12581	9.18117	NA	9.924	0.13374	42	2	10.02586	9.82215
Delta	R	346	V	R346V	9.0911	0.05585	29	2	9.06441	9.11779	NA	9.84608	0.05581	30	2	9.82301	9.86914
Delta	R	346	W	R346W	9.04808	0.01283	40	2	9.0545	9.04165	NA	9.70748	-0.08278	44	2	9.6537	9.76127
Delta	R	346	Y	R346Y	9.03826	0.00301	44	2	9.0273	9.04921	NA	9.86166	0.07139	44	2	9.71356	10.00975
Delta	F	347	A	F347A	8.40645	-0.62879	45	2	8.41241	8.4005	NA	8.09449	-1.69577	45	2	8.09398	8.095
Delta	F	347	C	F347C	8.18853	-0.84672	26	2	8.35724	8.01981	NA	7.7631	-2.02716	27	2	7.67758	7.84863
Delta	F	347	D	F347D	6.56115	-2.4741	39	2	6.99892	6.12338	NA	7.12826	-2.662	43	2	7.09456	7.16196
Delta	F	347	E	F347E	7.90941	-1.12583	30	2	8.02012	7.79871	NA	7.40576	-2.3845	33	2	7.31653	7.495
Delta	F	347	F	F347F	9.03525	0	36189	2	9.00711	9.06338	NA	9.79026	0	37693	2	9.75058	9.82995
Delta	F	347	G	F347G	8.36359	-0.67166	36	2	8.37084	8.35634	NA	8.13517	-1.65509	41	2	8.10086	8.16949
Delta	F	347	H	F347H	8.22308	-0.81216	8	2	8.39714	8.04903	NA	7.71538	-2.07488	8	2	7.68245	7.74832
Delta	F	347	I	F347I	8.35556	-0.67969	33	2	8.38296	8.32816	NA	8.28642	-1.50385	36	2	8.29136	8.28147
Delta	F	347	K	F347K	6.94027	-2.09498	45	2	7.43907	6.44147	NA	6.97231	-2.81795	48	2	6.80088	7.14374
Delta	F	347	L	F347L	8.26121	-0.77404	31	2	8.33244	8.18998	NA	8.0597	-1.73056	34	2	7.93738	8.18202
Delta	F	347	M	F347M	8.80173	-0.23351	33	2	8.78949	8.81397	NA	9.20498	-0.58528	34	2	9.2055	9.20446
Delta	F	347	N	F347N	6.25934	-2.7759	38	2	6.37534	6.14335	NA	7.29762	-2.49264	40	2	7.2963	7.29894
Delta	F	347	P	F347P	8.50595	-0.52929	36	2	8.54196	8.46994	NA	8.06122	-1.72905	36	2	8.0205	8.10193
Delta	F	347	Q	F347Q	8.3128	-0.72245	40	2	8.44032	8.18528	NA	7.49511	-2.29516	40	2	7.48998	7.50023
Delta	F	347	R	F347R	7.7085	-1.32675	34	2	7.80079	7.61621	NA	6.84514	-2.94512	37	2	6.69889	6.9914
Delta	F	347	S	F347S	8.37754	-0.6577	40	2	8.47965	8.27544	NA	7.96765	-1.82262	40	2	7.95321	7.98209
Delta	F	347	T	F347T	8.19206	-0.84318	38	2	8.34459	8.03954	NA	7.78314	-2.00712	40	2	7.92886	7.63742
Delta	F	347	V	F347V	8.52793	-0.50731	33	2	8.59757	8.45829	NA	8.71139	-1.07888	36	2	8.77276	8.65001
Delta	F	347	W	F347W	9.13679	0.10154	41	2	9.04874	9.22484	NA	9.83955	0.04928	42	2	9.72221	9.95688
Delta	F	347	Y	F347Y	8.87146	-0.16378	30	2	8.85714	8.88578	NA	9.09231	-0.69795	30	2	9.0865	9.09812
Delta	A	348	A	A348A	9.03525	0	36189	2	9.00711	9.06338	NA	9.79026	0	37693	2	9.75058	9.82995
Delta	A	348	C	A348C	8.81331	-0.22194	33	2	8.82523	8.80139	NA	9.54629	-0.24397	34	2	9.53737	9.55522
Delta	A	348	D	A348D	8.97551	-0.05973	36	2	8.95378	8.99725	NA	9.63351	-0.15675	37	2	9.52355	9.74347
Delta	A	348	E	A348E	9.00916	-0.02608	31	2	8.95467	9.06366	NA	9.75785	-0.03241	33	2	9.61055	9.90516
Delta	A	348	F	A348F	8.90357	-0.13167	33	2	8.85378	8.95336	NA	9.63366	-0.15661	34	2	9.58798	9.67933
Delta	A	348	G	A348G	9.08679	0.05154	30	2	9.05219	9.12139	NA	9.72207	-0.0682	32	2	9.66064	9.78349
Delta	A	348	H	A348H	9.0292	-0.00605	19	2	9.08303	8.97537	NA	9.75384	-0.03642	22	2	9.82603	9.68166
Delta	A	348	I	A348I	8.3076	-0.72765	32	2	8.42339	8.1918	NA	7.98092	-1.80935	35	2	7.96026	8.00157
Delta	A	348	K	A348K	8.92443	-0.11082	36	2	8.86857	8.98028	NA	9.51643	-0.27384	37	2	9.5245	9.50836
Delta	A	348	L	A348L	8.58861	-0.44664	45	2	8.62108	8.55613	NA	8.69563	-1.09463	46	2	8.71595	8.67532
Delta	A	348	M	A348M	8.81446	-0.22078	25	2	8.79388	8.83504	NA	9.52092	-0.26934	27	2	9.42723	9.61461
Delta	A	348	N	A348N	9.03393	-0.00132	28	2	8.99416	9.07369	NA	9.89729	0.10703	30	2	9.70799	10.0866
Delta	A	348	P	A348P	9.01009	-0.02516	29	2	8.94741	9.07276	NA	9.90427	0.11401	29	2	9.87002	9.93852
Delta	A	348	Q	A348Q	8.9455	-0.08975	36	2	8.90841	8.98258	NA	9.74502	-0.04525	38	2	9.70102	9.78901
Delta	A	348	R	A348R	8.81764	-0.2176	30	2	8.80861	8.82668	NA	9.50447	-0.28579	31	2	9.49011	9.51882
Delta	A	348	S	A348S	9.10518	0.06993	34	2	9.07879	9.13157	NA	9.95784	0.16758	34	2	9.9895	9.92618
Delta	A	348	T	A348T	8.90529	-0.12995	32	2	8.86056	8.95002	NA	9.43387	-0.3564	35	2	9.3496	9.51813
Delta	A	348	V	A348V	8.80809	-0.22715	32	2	8.79109	8.8251	NA	9.49911	-0.29116	33	2	9.4225	9.57571
Delta	A	348	W	A348W	8.73391	-0.30134	33	2	8.74725	8.72057	NA	9.22926	-0.561	34	2	9.20609	9.25243
Delta	A	348	Y	A348Y	8.91895	-0.1163	2	2	8.92633	8.91157	NA	9.78239	-0.00787	2	2	10.01782	9.54697
Delta	S	349	A	S349A	8.76736	-0.26789	38	2	8.74728	8.78744	NA	9.46376	-0.32651	39	2	9.35366	9.57385
Delta	S	349	C	S349C	8.86799	-0.16726	38	2	8.8885	8.84747	NA	9.33002	-0.46024	42	2	9.34365	9.3164
Delta	S	349	D	S349D	8.61208	-0.42317	50	2	8.6533	8.57085	NA	9.65152	-0.13874	54	2	9.57664	9.7264
Delta	S	349	E	S349E	8.38443	-0.65082	49	2	8.46416	8.30469	NA	9.60724	-0.18302	51	2	9.56633	9.64815
Delta	S	349	F	S349F	6.41557	-2.61967	28	2	6.76244	6.0687	NA	6.77342	-3.01685	30	2	6.7841	6.76273
Delta	S	349	G	S349G	8.63628	-0.39897	29	2	8.6501	8.62245	NA	8.55424	-1.23603	30	2	8.38109	8.72738
Delta	S	349	H	S349H	8.63988	-0.39536	24	2	8.63766	8.6421	NA	9.28577	-0.50449	24	2	9.2852	9.28634
Delta	S	349	I	S349I	5.66335	-3.37189	31	2	5.94559	5.38111	NA	6.55953	-3.23073	32	2	6.47977	6.63929
Delta	S	349	K	S349K	8.20472	-0.83052	26	2	8.29991	8.10954	NA	7.51431	-2.27595	28	2	7.45473	7.5739
Delta	S	349	L	S349L	7.18051	-1.85474	29	2	7.64238	6.71863	NA	6.97294	-2.81732	33	2	6.80201	7.14387
Delta	S	349	M	S349M	8.39187	-0.64337	41	2	8.38105	8.4027	NA	8.10748	-1.68278	43	2	8.18135	8.03362
Delta	S	349	N	S349N	8.6742	-0.36105	36	2	8.70482	8.64358	NA	9.57244	-0.21782	40	2	9.48014	9.66474
Delta	S	349	P	S349P	8.68173	-0.35351	21	2	8.71156	8.65191	NA	9.81828	0.02802	22	2	9.82708	9.80948
Delta	S	349	Q	S349Q	8.50224	-0.53301	34	2	8.54505	8.45943	NA	9.21842	-0.57184	34	2	9.17609	9.26076
Delta	S	349	R	S349R	7.99247	-1.04278	54	2	8.18711	7.79783	NA	7.23428	-2.55599	58	2	7.33118	7.13737
Delta	S	349	S	S349S	9.03525	0	36189	2	9.00711	9.06338	NA	9.79026	0	37693	2	9.75058	9.82995
Delta	S	349	T	S349T	8.36193	-0.67331	39	2	8.34498	8.37888	NA	8.30556	-1.4847	40	2	8.17445	8.43667
Delta	S	349	V	S349V	7.1791	-1.85614	32	2	7.59396	6.76425	NA	6.7505	-3.03976	33	2	6.71512	6.78588
Delta	S	349	W	S349W	6.5044	-2.53084	26	2	7.07355	5.93526	NA	6.70857	-3.08169	29	2	6.7407	6.67644
Delta	S	349	Y	S349Y	6.71929	-2.31596	29	2	7.00506	6.43352	NA	6.89097	-2.89929	31	2	6.8432	6.93874
Delta	V	350	A	V350A	8.70674	-0.3285	25	2	8.70967	8.70382	NA	9.19519	-0.59507	25	2	9.178	9.21238
Delta	V	350	C	V350C	8.5071	-0.52815	24	2	8.53084	8.48336	NA	8.55538	-1.23488	26	2	8.52236	8.58841
Delta	V	350	D	V350D	5.20748	-3.82777	26	2	5.28963	5.12532	NA	6.91503	-2.87523	27	2	6.81844	7.01163
Delta	V	350	E	V350E	5.26106	-3.77419	31	2	5.36593	5.15618	NA	6.88193	-2.90834	34	2	6.88286	6.88099
Delta	V	350	F	V350F	5.49194	-3.54331	42	2	5.65333	5.33055	NA	6.66332	-3.12695	48	2	6.60937	6.71727
Delta	V	350	G	V350G	6.40566	-2.62958	27	2	6.73109	6.08023	NA	6.98376	-2.8065	31	2	7.03457	6.93296
Delta	V	350	H	V350H	5.2186	-3.81665	35	2	5.35636	5.08083	NA	6.84041	-2.94986	38	2	6.80636	6.87446
Delta	V	350	I	V350I	8.78814	-0.2471	33	2	8.77628	8.8	NA	9.13124	-0.65902	35	2	9.07626	9.18622
Delta	V	350	K	V350K	5.32302	-3.71223	30	2	5.54744	5.09859	NA	6.96218	-2.82809	34	2	6.82323	7.10113
Delta	V	350	L	V350L	7.03064	-2.00461	20	2	7.19544	6.86584	NA	6.99854	-2.79172	22	2	7.03543	6.96165
Delta	V	350	M	V350M	5.67958	-3.35567	25	2	5.87303	5.48614	NA	6.65201	-3.13826	27	2	6.6249	6.67912
Delta	V	350	N	V350N	6.17096	-2.86428	23	2	6.58919	5.75274	NA	7.01	-2.78027	25	2	6.95904	7.06095
Delta	V	350	P	V350P	8.68112	-0.35413	37	2	8.71701	8.64523	NA	9.65762	-0.13264	37	2	9.68119	9.63406
Delta	V	350	Q	V350Q	5.31692	-3.71832	31	2	5.41262	5.22123	NA	7.1191	-2.67116	34	2	7.28235	6.95585
Delta	V	350	R	V350R	5.27546	-3.75979	30	2	5.41836	5.13256	NA	6.773	-3.01726	31	2	6.63599	6.91001
Delta	V	350	S	V350S	8.29436	-0.74089	36	2	8.30992	8.2788	NA	7.80912	-1.98114	38	2	7.68996	7.92829
Delta	V	350	T	V350T	8.43361	-0.60164	33	2	8.52095	8.34627	NA	7.94692	-1.84335	32	2	7.88602	8.00781
Delta	V	350	V	V350V	9.03525	0	36189	2	9.00711	9.06338	NA	9.79026	0	37693	2	9.75058	9.82995
Delta	V	350	W	V350W	5.33669	-3.69855	23	2	5.54053	5.13286	NA	6.54782	-3.24244	24	2	6.61844	6.47721
Delta	V	350	Y	V350Y	5.61714	-3.4181	26	2	6.02624	5.20804	NA	6.73883	-3.05144	30	2	6.72267	6.75498
Delta	Y	351	A	Y351A	8.43937	-0.59588	32	2	8.47406	8.40468	NA	7.79982	-1.99045	32	2	7.79006	7.80957
Delta	Y	351	C	Y351C	8.59472	-0.44053	28	2	8.62185	8.56758	NA	8.06861	-1.72165	33	2	7.87912	8.2581
Delta	Y	351	D	Y351D	7.7912	-1.24405	24	2	7.88737	7.69502	NA	7.57654	-2.21372	24	2	7.72292	7.43016
Delta	Y	351	E	Y351E	8.06107	-0.97418	24	2	8.12396	7.99818	NA	8.78129	-1.00897	25	2	8.65618	8.90641
Delta	Y	351	F	Y351F	9.05923	0.02398	36	2	9.01079	9.10766	NA	9.64007	-0.1502	35	2	9.49466	9.78548
Delta	Y	351	G	Y351G	5.81315	-3.22209	28	2	5.95925	5.66706	NA	6.69433	-3.09594	33	2	6.76097	6.62769
Delta	Y	351	H	Y351H	8.73359	-0.30165	34	2	8.76338	8.7038	NA	9.46955	-0.32072	36	2	9.33615	9.60294
Delta	Y	351	I	Y351I	8.23875	-0.79649	21	2	8.30043	8.17708	NA	7.49342	-2.29685	21	2	7.38106	7.60577
Delta	Y	351	K	Y351K	5.44677	-3.58847	17	2	5.48254	5.411	NA	6.88973	-2.90053	18	2	6.68561	7.09385
Delta	Y	351	L	Y351L	8.28701	-0.74823	32	2	8.34931	8.22471	NA	7.53935	-2.25091	33	2	7.58789	7.49081
Delta	Y	351	M	Y351M	8.58305	-0.4522	26	2	8.6135	8.55259	NA	8.27939	-1.51087	26	2	8.23137	8.32741
Delta	Y	351	N	Y351N	8.78016	-0.25509	26	2	8.75382	8.8065	NA	8.73084	-1.05942	27	2	8.9756	8.48608
Delta	Y	351	P	Y351P	8.11855	-0.9167	39	2	8.26643	7.97067	NA	7.7188	-2.07146	40	2	7.67278	7.76482
Delta	Y	351	Q	Y351Q	8.30392	-0.73133	32	2	8.34298	8.26486	NA	8.33591	-1.45435	34	2	8.44399	8.22783
Delta	Y	351	R	Y351R	5.44713	-3.58811	35	2	5.64062	5.25365	NA	6.87073	-2.91954	38	2	6.73914	7.00231
Delta	Y	351	S	Y351S	8.49573	-0.53952	25	2	8.5711	8.42036	NA	7.95528	-1.83498	25	2	7.94245	7.96811
Delta	Y	351	T	Y351T	8.47258	-0.56267	33	2	8.51453	8.43063	NA	7.93975	-1.85051	34	2	8.01626	7.86325
Delta	Y	351	V	Y351V	8.80901	-0.22624	29	2	8.78843	8.8296	NA	8.88117	-0.90909	32	2	8.85971	8.90263
Delta	Y	351	W	Y351W	8.84786	-0.18739	28	2	8.79247	8.90325	NA	9.49433	-0.29594	30	2	9.42006	9.5686
Delta	Y	351	Y	Y351Y	9.03525	0	36189	2	9.00711	9.06338	NA	9.79026	0	37693	2	9.75058	9.82995
Delta	A	352	A	A352A	9.03525	0	36189	2	9.00711	9.06338	NA	9.79026	0	37693	2	9.75058	9.82995
Delta	A	352	C	A352C	8.94969	-0.08556	38	2	8.93281	8.96656	NA	9.70239	-0.08787	40	2	9.71831	9.68647
Delta	A	352	D	A352D	9.12815	0.09291	47	2	9.08285	9.17346	NA	9.80956	0.0193	48	2	9.69637	9.92276
Delta	A	352	E	A352E	9.00773	-0.02752	31	2	8.98474	9.03072	NA	9.92783	0.13757	35	2	9.934	9.92166
Delta	A	352	F	A352F	8.92865	-0.10659	42	2	8.88838	8.96893	NA	9.34476	-0.4455	43	2	9.23717	9.45235
Delta	A	352	G	A352G	8.92597	-0.10928	53	2	8.89268	8.95926	NA	9.55171	-0.23856	53	2	9.4613	9.64211
Delta	A	352	H	A352H	8.98842	-0.04683	35	2	8.95799	9.01885	NA	9.53384	-0.25642	36	2	9.49652	9.57116
Delta	A	352	I	A352I	8.64578	-0.38946	36	2	8.59901	8.69256	NA	8.4836	-1.30666	39	2	8.58281	8.3844
Delta	A	352	K	A352K	8.8866	-0.14864	30	2	8.81634	8.95686	NA	9.14683	-0.64343	31	2	9.05855	9.23511
Delta	A	352	L	A352L	8.79166	-0.24359	44	2	8.77254	8.81078	NA	9.30071	-0.48956	47	2	9.21967	9.38175
Delta	A	352	M	A352M	8.82645	-0.20879	40	2	8.77612	8.87679	NA	9.47822	-0.31205	46	2	9.48991	9.46653
Delta	A	352	N	A352N	8.98212	-0.05313	27	2	8.87199	9.09225	NA	8.75826	-1.032	28	2	8.72074	8.79578
Delta	A	352	P	A352P	5.53401	-3.50123	28	2	5.67749	5.39053	NA	6.79794	-2.99232	29	2	6.72973	6.86616
Delta	A	352	Q	A352Q	9.06001	0.02476	31	2	9.08757	9.03245	NA	9.85186	0.06159	32	2	9.81788	9.88583
Delta	A	352	R	A352R	8.69412	-0.34112	29	2	8.62256	8.76568	NA	8.86091	-0.92935	30	2	8.76297	8.95885
Delta	A	352	S	A352S	8.97649	-0.05876	37	2	8.93359	9.01939	NA	9.61547	-0.1748	38	2	9.49172	9.73921
Delta	A	352	T	A352T	8.84655	-0.1887	23	2	8.77713	8.91596	NA	8.96876	-0.82151	24	2	8.8753	9.06221
Delta	A	352	V	A352V	8.72155	-0.3137	54	2	8.69055	8.75254	NA	8.95122	-0.83905	56	2	8.98619	8.91625
Delta	A	352	W	A352W	8.81255	-0.2227	43	2	8.78139	8.8437	NA	8.94399	-0.84628	45	2	8.93516	8.95282
Delta	A	352	Y	A352Y	8.9569	-0.07834	31	2	8.92948	8.98433	NA	9.48697	-0.30329	33	2	9.43008	9.54387
Delta	W	353	A	W353A	8.0067	-1.02855	6	2	8.15874	7.85465	NA	7.17646	-2.61381	6	2	7.15909	7.19382
Delta	W	353	C	W353C	7.3612	-1.67405	9	2	6.67372	8.04867	NA	6.86961	-2.92065	9	2	6.54285	7.19637
Delta	W	353	D	W353D	5.8869	-3.14835	10	2	6.17091	5.60289	NA	6.63699	-3.15327	10	2	6.68515	6.58884
Delta	W	353	E	W353E	6.05859	-2.97666	6	2	6.02816	6.08902	NA	6.8554	-2.93486	6	2	6.76009	6.95071
Delta	W	353	F	W353F	8.92147	-0.11378	8	2	8.80799	9.03495	NA	9.21478	-0.57548	10	2	9.10338	9.32619
Delta	W	353	G	W353G	5.79237	-3.24287	9	2	6.11848	5.46627	NA	6.72542	-3.06484	9	2	6.50306	6.94779
Delta	W	353	H	W353H	8.37662	-0.65863	4	2	8.3571	8.39614	NA	7.35211	-2.43815	4	2	7.04132	7.66291
Delta	W	353	I	W353I	6.79328	-2.24196	9	2	7.5275	6.05906	NA	6.49729	-3.29297	10	2	6.24707	6.74752
Delta	W	353	K	W353K	5.9883	-3.04695	5	2	5.95214	6.02445	NA	6.8372	-2.95306	6	2	6.93309	6.74131
Delta	W	353	L	W353L	6.07893	-2.95632	12	2	6.45112	5.70674	NA	6.47427	-3.31599	15	2	6.43021	6.51833
Delta	W	353	M	W353M	6.47591	-2.55934	8	2	6.99126	5.96055	NA	6.75337	-3.0369	8	2	6.61615	6.89058
Delta	W	353	N	W353N	7.22938	-1.80587	9	2	7.80235	6.6564	NA	6.83201	-2.95825	9	2	6.81999	6.84404
Delta	W	353	P	W353P	8.56143	-0.47382	9	2	8.71526	8.40759	NA	7.39781	-2.39246	9	2	7.56765	7.22797
Delta	W	353	Q	W353Q	6.57333	-2.46191	8	2	7.29912	5.84755	NA	6.97197	-2.81829	10	2	7.00148	6.94247
Delta	W	353	R	W353R	6.61365	-2.44974	10	1	NA	6.61365	NA	5.8675	-3.92276	11	2	5.09924	6.63577
Delta	W	353	S	W353S	8.08944	-0.94581	5	2	8.34587	7.83301	NA	6.9548	-2.83547	6	2	6.4675	7.4421
Delta	W	353	T	W353T	6.87206	-2.16318	9	2	7.29428	6.44984	NA	7.04532	-2.74494	12	2	6.73138	7.35927
Delta	W	353	V	W353V	7.05672	-1.97853	12	2	7.1885	6.92494	NA	6.40584	-3.38442	13	2	6.44083	6.37086
Delta	W	353	W	W353W	9.03525	0	36189	2	9.00711	9.06338	NA	9.79026	0	37693	2	9.75058	9.82995
Delta	W	353	Y	W353Y	8.90193	-0.13331	9	2	8.83927	8.96459	NA	8.9295	-0.86077	9	2	8.93504	8.92396
Delta	N	354	A	N354A	9.00656	-0.02869	29	2	8.92351	9.08961	NA	9.78855	-0.00171	29	2	9.76559	9.81152
Delta	N	354	C	N354C	8.79979	-0.23545	32	2	8.81287	8.78672	NA	9.47701	-0.31325	35	2	9.45221	9.50182
Delta	N	354	D	N354D	9.01438	-0.02087	35	2	8.97173	9.05703	NA	9.82407	0.0338	37	2	9.70834	9.9398
Delta	N	354	E	N354E	9.06134	0.02609	36	2	9.0363	9.08637	NA	9.94421	0.15395	39	2	9.98802	9.90041
Delta	N	354	F	N354F	8.64754	-0.3877	41	2	8.67124	8.62385	NA	8.69161	-1.09865	45	2	8.55544	8.82779
Delta	N	354	G	N354G	9.02315	-0.0121	39	2	8.99605	9.05025	NA	9.75459	-0.03568	42	2	9.62833	9.88084
Delta	N	354	H	N354H	9.02329	-0.01196	32	2	8.98716	9.05942	NA	9.82579	0.03552	39	2	9.84154	9.81004
Delta	N	354	I	N354I	8.72852	-0.30672	37	2	8.70714	8.7499	NA	9.09078	-0.69949	38	2	8.89818	9.28337
Delta	N	354	K	N354K	9.04139	0.00614	33	2	9.02339	9.05939	NA	9.84931	0.05904	34	2	9.70934	9.98928
Delta	N	354	L	N354L	8.66885	-0.36639	49	2	8.70291	8.63479	NA	9.15385	-0.63642	55	2	9.10787	9.19982
Delta	N	354	M	N354M	8.89796	-0.13728	25	2	8.90406	8.89186	NA	9.7513	-0.03897	28	2	9.71658	9.78602
Delta	N	354	N	N354N	9.03525	0	36189	2	9.00711	9.06338	NA	9.79026	0	37693	2	9.75058	9.82995
Delta	N	354	P	N354P	8.60897	-0.42628	53	2	8.64482	8.57312	NA	7.91674	-1.87353	55	2	7.93818	7.8953
Delta	N	354	Q	N354Q	9.06906	0.03382	31	2	9.03976	9.09836	NA	9.91072	0.12045	32	2	10.03084	9.79059
Delta	N	354	R	N354R	9.0871	0.05185	37	2	9.06757	9.10662	NA	9.95931	0.16905	40	2	9.88305	10.03558
Delta	N	354	S	N354S	9.05334	0.0181	37	2	9.01702	9.08967	NA	9.98427	0.194	39	2	9.90606	10.06247
Delta	N	354	T	N354T	9.06047	0.02523	36	2	9.003	9.11794	NA	9.83497	0.0447	36	2	9.80531	9.86462
Delta	N	354	V	N354V	8.93119	-0.10406	33	2	8.88608	8.9763	NA	9.8094	0.01913	36	2	9.77251	9.84629
Delta	N	354	W	N354W	8.51572	-0.51952	43	2	8.53941	8.49204	NA	8.36588	-1.42438	45	2	8.32738	8.40438
Delta	N	354	Y	N354Y	8.82027	-0.21497	31	2	8.8135	8.82705	NA	8.94823	-0.84203	33	2	8.97954	8.91692
Delta	R	355	A	R355A	7.90111	-1.13414	28	2	8.07003	7.73219	NA	7.22477	-2.56549	29	2	7.16626	7.28328
Delta	R	355	C	R355C	7.77101	-1.26423	36	2	8.02442	7.51761	NA	7.2882	-2.50206	39	2	7.37733	7.19908
Delta	R	355	D	R355D	5.88668	-3.14856	35	2	6.22778	5.54559	NA	7.01663	-2.77363	38	2	7.08851	6.94476
Delta	R	355	E	R355E	7.90958	-1.12567	26	2	8.12015	7.699	NA	7.29686	-2.4934	26	2	7.16434	7.42938
Delta	R	355	F	R355F	6.40579	-2.62946	20	2	6.99658	5.815	NA	6.65666	-3.13361	23	2	6.56611	6.7472
Delta	R	355	G	R355G	6.96899	-2.06626	37	2	7.34389	6.59409	NA	7.07513	-2.71514	42	2	7.09601	7.05424
Delta	R	355	H	R355H	8.84361	-0.19164	30	2	8.82159	8.86562	NA	9.31877	-0.47149	31	2	9.41594	9.22161
Delta	R	355	I	R355I	6.07722	-2.95802	33	2	6.36726	5.78719	NA	6.69147	-3.0988	38	2	6.60565	6.77729
Delta	R	355	K	R355K	8.25253	-0.78272	22	2	8.36761	8.13744	NA	7.58049	-2.20977	25	2	7.38097	7.78001
Delta	R	355	L	R355L	5.39523	-3.64001	26	2	5.64645	5.14401	NA	6.56661	-3.22366	30	2	6.64592	6.48729
Delta	R	355	M	R355M	7.29703	-1.73822	20	2	7.4933	7.10075	NA	6.89316	-2.8971	26	2	6.95247	6.83385
Delta	R	355	N	R355N	8.09265	-0.94259	27	2	8.22174	7.96356	NA	7.18579	-2.60447	29	2	7.02053	7.35106
Delta	R	355	P	R355P	5.62916	-3.40608	23	2	5.77167	5.48666	NA	7.01369	-2.77657	27	2	6.81647	7.21091
Delta	R	355	Q	R355Q	8.44429	-0.59095	29	2	8.44747	8.44111	NA	7.95435	-1.83591	29	2	7.83377	8.07494
Delta	R	355	R	R355R	9.03525	0	36189	2	9.00711	9.06338	NA	9.79026	0	37693	2	9.75058	9.82995
Delta	R	355	S	R355S	8.57871	-0.45653	26	2	8.6077	8.54972	NA	8.50695	-1.28332	25	2	8.51041	8.50349
Delta	R	355	T	R355T	8.49958	-0.53567	25	2	8.64435	8.35481	NA	8.73169	-1.05858	26	2	8.74757	8.71581
Delta	R	355	V	R355V	7.22618	-1.80906	22	2	7.64111	6.81125	NA	6.94612	-2.84414	24	2	6.76155	7.13069
Delta	R	355	W	R355W	6.27972	-2.75553	30	2	6.6227	5.93674	NA	6.84523	-2.94504	34	2	6.79188	6.89858
Delta	R	355	Y	R355Y	7.04032	-1.99493	29	2	7.69294	6.3877	NA	6.62207	-3.16819	30	2	6.68522	6.55892
Delta	K	356	A	K356A	8.79302	-0.24223	27	2	8.84578	8.74026	NA	9.1388	-0.65146	31	2	9.14852	9.12908
Delta	K	356	C	K356C	8.71807	-0.31718	26	2	8.64326	8.79287	NA	8.34451	-1.44575	27	2	8.32422	8.3648
Delta	K	356	D	K356D	8.59513	-0.44012	28	2	8.60745	8.5828	NA	8.11568	-1.67458	29	2	8.07095	8.16041
Delta	K	356	E	K356E	8.90896	-0.12628	27	2	8.8506	8.96733	NA	9.50276	-0.2875	27	2	9.3988	9.60672
Delta	K	356	F	K356F	8.69815	-0.33709	31	2	8.63851	8.7578	NA	7.98363	-1.80663	32	2	8.09357	7.87369
Delta	K	356	G	K356G	8.45118	-0.58407	30	2	8.48908	8.41327	NA	8.02203	-1.76824	29	2	7.90691	8.13714
Delta	K	356	H	K356H	8.79321	-0.24203	36	2	8.70619	8.88024	NA	8.41618	-1.37409	37	2	8.43593	8.39642
Delta	K	356	I	K356I	8.82512	-0.21012	23	2	8.77376	8.87648	NA	8.48876	-1.30151	25	2	8.55102	8.42649
Delta	K	356	K	K356K	9.03525	0	36189	2	9.00711	9.06338	NA	9.79026	0	37693	2	9.75058	9.82995
Delta	K	356	L	K356L	8.87044	-0.16481	32	2	8.9306	8.81028	NA	9.56777	-0.22249	37	2	9.64423	9.49131
Delta	K	356	M	K356M	9.0443	0.00905	21	2	9.01512	9.07347	NA	9.76918	-0.02109	22	2	9.6963	9.84205
Delta	K	356	N	K356N	8.6503	-0.38495	35	2	8.63057	8.67003	NA	8.00128	-1.78898	37	2	8.07584	7.92672
Delta	K	356	P	K356P	5.29077	-3.74448	28	2	5.47807	5.10346	NA	6.41993	-3.37034	35	2	6.43571	6.40414
Delta	K	356	Q	K356Q	9.04775	0.01251	26	2	9.02877	9.06673	NA	9.7747	-0.01556	26	2	9.68601	9.86339
Delta	K	356	R	K356R	8.8742	-0.16105	31	2	8.71837	9.03002	NA	9.6033	-0.18697	32	2	9.60229	9.60431
Delta	K	356	S	K356S	8.98217	-0.05307	37	2	8.96526	8.99908	NA	9.5923	-0.19797	38	2	9.51168	9.67291
Delta	K	356	T	K356T	9.07685	0.0416	24	2	8.98142	9.17227	NA	9.32817	-0.4621	25	2	9.30366	9.35268
Delta	K	356	V	K356V	8.92155	-0.1137	28	2	8.8753	8.9678	NA	8.98704	-0.80323	29	2	8.98591	8.98816
Delta	K	356	W	K356W	8.75733	-0.27792	17	2	8.77724	8.73743	NA	9.3259	-0.46436	19	2	9.25954	9.39226
Delta	K	356	Y	K356Y	8.54744	-0.4878	31	2	8.49968	8.59521	NA	7.25309	-2.53718	32	2	7.40135	7.10482
Delta	R	357	A	R357A	9.02924	-0.006	31	2	8.9741	9.08439	NA	9.64453	-0.14573	30	2	9.74095	9.54812
Delta	R	357	C	R357C	8.86797	-0.16727	23	2	8.89817	8.83777	NA	9.44199	-0.34828	23	2	9.27941	9.60457
Delta	R	357	D	R357D	8.88539	-0.14986	33	2	8.85158	8.9192	NA	9.45377	-0.3365	33	2	9.38176	9.52577
Delta	R	357	E	R357E	8.9311	-0.10415	32	2	8.92703	8.93517	NA	9.63593	-0.15433	32	2	9.77013	9.50173
Delta	R	357	F	R357F	8.87545	-0.15979	12	2	8.84009	8.91082	NA	8.88263	-0.90764	13	2	9.006	8.75926
Delta	R	357	G	R357G	8.78351	-0.25174	41	2	8.7825	8.78452	NA	9.27533	-0.51494	42	2	9.30814	9.24252
Delta	R	357	H	R357H	8.98963	-0.04562	26	2	8.93794	9.04132	NA	9.76527	-0.025	28	2	9.73663	9.7939
Delta	R	357	I	R357I	8.95292	-0.08233	32	2	8.8677	9.03814	NA	9.40254	-0.38772	33	2	9.43279	9.3723
Delta	R	357	K	R357K	8.98372	-0.05152	18	2	8.99039	8.97705	NA	9.63304	-0.15722	20	2	9.62022	9.64586
Delta	R	357	L	R357L	8.97639	-0.05886	33	2	8.95521	8.99756	NA	9.72771	-0.06256	35	2	9.74325	9.71216
Delta	R	357	M	R357M	8.97287	-0.06238	30	2	8.93726	9.00847	NA	9.49265	-0.29761	32	2	9.42371	9.56159
Delta	R	357	N	R357N	8.93677	-0.09847	30	2	8.89292	8.98063	NA	9.49927	-0.29099	32	2	9.59458	9.40396
Delta	R	357	P	R357P	8.90445	-0.1308	29	2	8.87455	8.93435	NA	9.59101	-0.19925	30	2	9.55187	9.63015
Delta	R	357	Q	R357Q	9.00377	-0.03147	27	2	9.02183	8.98572	NA	9.67799	-0.11228	28	2	9.77759	9.57839
Delta	R	357	R	R357R	9.03525	0	36189	2	9.00711	9.06338	NA	9.79026	0	37693	2	9.75058	9.82995
Delta	R	357	S	R357S	9.0561	0.02086	23	2	9.00551	9.1067	NA	10.02382	0.23356	24	2	9.9023	10.14535
Delta	R	357	T	R357T	9.05883	0.02358	29	2	8.97541	9.14224	NA	9.65898	-0.13128	30	2	9.66966	9.6483
Delta	R	357	V	R357V	9.06342	0.02818	35	2	9.00492	9.12192	NA	9.61256	-0.17771	35	2	9.49477	9.73034
Delta	R	357	W	R357W	8.98367	-0.05158	37	2	8.9462	9.02113	NA	9.7162	-0.07406	40	2	9.62795	9.80445
Delta	R	357	Y	R357Y	8.90679	-0.12846	28	2	8.842	8.97157	NA	9.30235	-0.48791	30	2	9.26685	9.33785
Delta	I	358	A	I358A	8.55479	-0.48046	30	2	8.63083	8.47875	NA	8.95257	-0.8377	30	2	8.79551	9.10963
Delta	I	358	C	I358C	8.705	-0.33025	21	2	8.75294	8.65706	NA	9.55825	-0.23202	22	2	9.54754	9.56896
Delta	I	358	D	I358D	7.75498	-1.28027	24	2	7.97028	7.53967	NA	7.31241	-2.47785	24	2	7.43653	7.1883
Delta	I	358	E	I358E	8.20982	-0.82542	46	2	8.32575	8.09389	NA	7.72116	-2.06911	50	2	7.71944	7.72287
Delta	I	358	F	I358F	8.98981	-0.04544	25	2	8.97001	9.00961	NA	9.59146	-0.1988	26	2	9.51336	9.66956
Delta	I	358	G	I358G	8.55789	-0.47736	30	2	8.63618	8.47959	NA	8.77127	-1.01899	32	2	8.84311	8.69944
Delta	I	358	H	I358H	8.56416	-0.47109	31	2	8.6101	8.51821	NA	8.64289	-1.14738	32	2	8.59568	8.6901
Delta	I	358	I	I358I	9.03525	0	36189	2	9.00711	9.06338	NA	9.79026	0	37693	2	9.75058	9.82995
Delta	I	358	K	I358K	8.29222	-0.74302	23	2	8.33147	8.25298	NA	7.8473	-1.94297	24	2	7.72063	7.97397
Delta	I	358	L	I358L	9.07298	0.03773	23	2	9.07171	9.07425	NA	9.95736	0.16709	23	2	9.72583	10.18888
Delta	I	358	M	I358M	9.07573	0.04048	24	2	9.05875	9.0927	NA	9.8891	0.09884	29	2	9.87083	9.90737
Delta	I	358	N	I358N	8.3962	-0.63904	28	2	8.45639	8.33601	NA	7.90019	-1.89007	29	2	7.82774	7.97264
Delta	I	358	P	I358P	6.68647	-2.34878	25	2	7.16186	6.21107	NA	7.1792	-2.61106	29	2	7.07505	7.28335
Delta	I	358	Q	I358Q	8.45879	-0.57645	27	2	8.3961	8.52148	NA	8.21345	-1.57681	27	2	8.10963	8.31728
Delta	I	358	R	I358R	8.1737	-0.86155	22	2	8.34043	8.00697	NA	7.54417	-2.24609	24	2	7.46826	7.62008
Delta	I	358	S	I358S	8.46945	-0.56579	19	2	8.50737	8.43154	NA	8.75373	-1.03654	20	2	8.68567	8.82178
Delta	I	358	T	I358T	8.45222	-0.58303	31	2	8.50658	8.39786	NA	8.24921	-1.54105	31	2	8.24319	8.25524
Delta	I	358	V	I358V	8.94492	-0.09033	27	2	8.87694	9.0129	NA	9.42156	-0.3687	27	2	9.67363	9.16949
Delta	I	358	W	I358W	9.03458	-0.00067	42	2	9.03327	9.03589	NA	10.0337	0.24344	44	2	9.98219	10.08521
Delta	I	358	Y	I358Y	8.92125	-0.11399	27	2	8.84874	8.99376	NA	9.10261	-0.68766	27	2	9.02725	9.17797
Delta	S	359	A	S359A	9.08793	0.05269	22	2	9.05034	9.12553	NA	9.88278	0.09252	22	2	9.84416	9.9214
Delta	S	359	C	S359C	8.82732	-0.20792	24	2	8.81245	8.84219	NA	8.83427	-0.956	24	2	8.97612	8.69241
Delta	S	359	D	S359D	9.05918	0.02393	29	2	9.03884	9.07951	NA	9.86788	0.07761	29	2	9.80903	9.92673
Delta	S	359	E	S359E	9.1275	0.09225	31	2	9.07862	9.17637	NA	10.06006	0.2698	31	2	9.98996	10.13016
Delta	S	359	F	S359F	8.97374	-0.06151	26	2	8.92806	9.01942	NA	9.57151	-0.21875	26	2	9.53143	9.61159
Delta	S	359	G	S359G	9.06642	0.03117	29	2	9.03244	9.1004	NA	9.84139	0.05113	31	2	9.85763	9.82515
Delta	S	359	H	S359H	9.01965	-0.0156	33	2	8.9609	9.07839	NA	9.52324	-0.26703	34	2	9.49366	9.55281
Delta	S	359	I	S359I	8.9601	-0.07514	25	2	8.90621	9.014	NA	9.83602	0.04576	25	2	9.70775	9.96429
Delta	S	359	K	S359K	8.99929	-0.03595	20	2	8.98564	9.01295	NA	9.67535	-0.11492	22	2	9.79742	9.55328
Delta	S	359	L	S359L	8.90316	-0.13208	15	2	8.90455	8.90178	NA	9.81378	0.02352	19	2	9.72335	9.90422
Delta	S	359	M	S359M	8.98565	-0.04959	32	2	9.0156	8.95571	NA	9.8758	0.08554	33	2	9.87033	9.88128
Delta	S	359	N	S359N	9.02757	-0.00767	25	2	8.94779	9.10735	NA	9.7923	0.00203	28	2	9.79612	9.78848
Delta	S	359	P	S359P	8.96835	-0.0669	30	2	8.95559	8.98111	NA	9.74246	-0.04781	30	2	9.65199	9.83293
Delta	S	359	Q	S359Q	9.01008	-0.02517	29	2	9.04512	8.97504	NA	9.93173	0.14146	32	2	10.03469	9.82876
Delta	S	359	R	S359R	9.05094	0.01569	36	2	9.00853	9.09334	NA	9.95618	0.16592	37	2	9.86338	10.04898
Delta	S	359	S	S359S	9.03525	0	36189	2	9.00711	9.06338	NA	9.79026	0	37693	2	9.75058	9.82995
Delta	S	359	T	S359T	9.06387	0.02863	34	2	9.10887	9.01888	NA	9.94265	0.15238	36	2	9.93881	9.94648
Delta	S	359	V	S359V	9.04732	0.01207	37	2	9.0269	9.06774	NA	9.88399	0.09373	39	2	9.76497	10.00301
Delta	S	359	W	S359W	8.94585	-0.08939	27	2	8.93604	8.95566	NA	9.79081	0.00055	28	2	9.7461	9.83552
Delta	S	359	Y	S359Y	8.75407	-0.28117	19	2	8.69228	8.81587	NA	8.2115	-1.57876	20	2	8.14211	8.2809
Delta	N	360	A	N360A	8.98375	-0.0515	45	2	8.9678	8.99971	NA	9.86821	0.07795	45	2	9.87097	9.86546
Delta	N	360	C	N360C	8.85892	-0.17632	23	2	8.8606	8.85724	NA	9.64462	-0.14565	24	2	9.65878	9.63046
Delta	N	360	D	N360D	9.05157	0.01632	43	2	9.02882	9.07431	NA	10.12237	0.3321	44	2	10.12993	10.1148
Delta	N	360	E	N360E	8.95392	-0.08132	30	2	8.93119	8.97665	NA	9.91535	0.12509	31	2	9.92003	9.91067
Delta	N	360	F	N360F	8.84838	-0.18687	28	2	8.84804	8.84872	NA	9.41417	-0.37609	29	2	9.24325	9.5851
Delta	N	360	G	N360G	9.00869	-0.02655	20	2	8.91846	9.09893	NA	10.08092	0.29066	20	2	10.01099	10.15086
Delta	N	360	H	N360H	9.09239	0.05714	33	2	9.07303	9.11174	NA	9.99006	0.1998	33	2	9.97754	10.00258
Delta	N	360	I	N360I	8.54218	-0.49307	31	2	8.57884	8.50551	NA	8.67102	-1.11925	33	2	8.66756	8.67448
Delta	N	360	K	N360K	8.91491	-0.12033	31	2	8.93349	8.89633	NA	9.60243	-0.18784	31	2	9.53105	9.67381
Delta	N	360	L	N360L	8.73726	-0.29799	34	2	8.72815	8.74637	NA	9.19938	-0.59088	34	2	9.1933	9.20546
Delta	N	360	M	N360M	8.83088	-0.20437	33	2	8.84302	8.81873	NA	9.52493	-0.26534	36	2	9.55678	9.49308
Delta	N	360	N	N360N	9.03525	0	36189	2	9.00711	9.06338	NA	9.79026	0	37693	2	9.75058	9.82995
Delta	N	360	P	N360P	8.95437	-0.08088	27	2	8.93144	8.97729	NA	9.79363	0.00337	29	2	9.6406	9.94667
Delta	N	360	Q	N360Q	8.97847	-0.05678	21	2	8.89842	9.05852	NA	9.71434	-0.07592	23	2	9.60124	9.82745
Delta	N	360	R	N360R	8.98176	-0.05349	22	2	8.9255	9.03802	NA	9.83684	0.04658	25	2	10.01859	9.65509
Delta	N	360	S	N360S	9.00665	-0.02859	30	2	8.97953	9.03377	NA	9.82549	0.03523	31	2	9.85035	9.80063
Delta	N	360	T	N360T	8.87439	-0.16086	36	2	8.83446	8.91432	NA	9.46304	-0.32722	37	2	9.47378	9.45231
Delta	N	360	V	N360V	8.56184	-0.47341	40	2	8.5826	8.54107	NA	8.67563	-1.11464	43	2	8.6793	8.67195
Delta	N	360	W	N360W	8.93156	-0.10368	41	2	8.92183	8.94129	NA	9.64916	-0.14111	41	2	9.51019	9.78813
Delta	N	360	Y	N360Y	8.88333	-0.15191	30	2	8.83413	8.93254	NA	9.33051	-0.45976	29	2	9.31	9.35102
Delta	C	361	A	C361A	8.63438	-0.40087	28	2	8.70024	8.56851	NA	9.26596	-0.5243	29	2	9.33925	9.19267
Delta	C	361	C	C361C	9.03525	0	36189	2	9.00711	9.06338	NA	9.79026	0	37693	2	9.75058	9.82995
Delta	C	361	D	C361D	8.64987	-0.38537	32	2	8.71972	8.58002	NA	9.59973	-0.19054	33	2	9.43543	9.76403
Delta	C	361	E	C361E	8.62494	-0.4103	28	2	8.69348	8.5564	NA	9.52821	-0.26206	29	2	9.46561	9.5908
Delta	C	361	F	C361F	8.56379	-0.47146	36	2	8.61136	8.51622	NA	8.97153	-0.81874	41	2	8.87722	9.06584
Delta	C	361	G	C361G	8.57031	-0.46493	39	2	8.64274	8.49789	NA	9.31432	-0.47594	42	2	9.43505	9.19359
Delta	C	361	H	C361H	8.58663	-0.44861	34	2	8.63545	8.53782	NA	9.4699	-0.32037	37	2	9.38161	9.55818
Delta	C	361	I	C361I	8.58328	-0.45196	32	2	8.65068	8.51588	NA	9.38956	-0.4007	34	2	9.41324	9.36589
Delta	C	361	K	C361K	8.58154	-0.4537	22	2	8.63153	8.53155	NA	9.59567	-0.1946	23	2	9.53834	9.65299
Delta	C	361	L	C361L	8.5469	-0.48834	33	2	8.61854	8.47526	NA	9.09423	-0.69604	34	2	9.01368	9.17477
Delta	C	361	M	C361M	8.55696	-0.47828	28	2	8.61118	8.50274	NA	9.18441	-0.60586	30	2	9.15794	9.21088
Delta	C	361	N	C361N	8.6164	-0.41885	37	2	8.67311	8.55968	NA	9.51349	-0.27677	40	2	9.57499	9.45199
Delta	C	361	P	C361P	8.71663	-0.31862	17	2	8.74629	8.68696	NA	9.64624	-0.14402	18	2	9.66833	9.62415
Delta	C	361	Q	C361Q	8.56965	-0.46559	25	2	8.6101	8.52921	NA	9.30113	-0.48913	26	2	9.1071	9.49516
Delta	C	361	R	C361R	8.56304	-0.4722	28	2	8.64271	8.48337	NA	9.38881	-0.40145	32	2	9.38689	9.39073
Delta	C	361	S	C361S	8.58702	-0.44823	35	2	8.66131	8.51272	NA	9.35845	-0.43181	36	2	9.34659	9.37031
Delta	C	361	T	C361T	8.63971	-0.39554	30	2	8.70166	8.57776	NA	9.40413	-0.38613	31	2	9.34344	9.46483
Delta	C	361	V	C361V	8.60105	-0.43419	30	2	8.67823	8.52388	NA	9.36417	-0.42609	31	2	9.23371	9.49464
Delta	C	361	W	C361W	8.52062	-0.51462	32	2	8.59718	8.44406	NA	9.0709	-0.71936	38	2	9.13179	9.01002
Delta	C	361	Y	C361Y	8.43586	-0.59938	24	2	8.43226	8.43946	NA	8.05743	-1.73284	27	2	7.93444	8.18042
Delta	V	362	A	V362A	9.0129	-0.02235	25	2	8.96748	9.05831	NA	10.09562	0.30536	26	2	10.01299	10.17825
Delta	V	362	C	V362C	8.99819	-0.03705	33	2	9.00103	8.99536	NA	10.0065	0.21623	36	2	10.04264	9.97035
Delta	V	362	D	V362D	8.91901	-0.11624	40	2	8.87726	8.96075	NA	9.92909	0.13882	42	2	10.04551	9.81266
Delta	V	362	E	V362E	9.03787	0.00263	24	2	9.01422	9.06152	NA	10.04083	0.25056	25	2	9.96479	10.11686
Delta	V	362	F	V362F	9.02285	-0.0124	42	2	8.97588	9.06981	NA	9.87099	0.08072	43	2	9.87827	9.8637
Delta	V	362	G	V362G	8.8841	-0.15115	27	2	8.87634	8.89185	NA	9.69246	-0.0978	30	2	9.57945	9.80547
Delta	V	362	H	V362H	9.05211	0.01686	45	2	8.99639	9.10782	NA	10.01644	0.22618	48	2	10.01222	10.02067
Delta	V	362	I	V362I	9.12354	0.08829	20	2	9.11875	9.12832	NA	10.06412	0.27386	23	2	9.92963	10.19861
Delta	V	362	K	V362K	9.0641	0.02886	41	2	9.02645	9.10176	NA	9.86351	0.07325	44	2	9.71817	10.00885
Delta	V	362	L	V362L	9.08226	0.04701	36	2	9.05445	9.11006	NA	10.03118	0.24092	39	2	9.9857	10.07666
Delta	V	362	M	V362M	9.07367	0.03843	34	2	9.0769	9.07044	NA	10.03961	0.24934	37	2	10.08429	9.99492
Delta	V	362	N	V362N	8.96883	-0.06642	27	2	8.94357	8.99408	NA	9.93675	0.14648	29	2	9.98918	9.88432
Delta	V	362	P	V362P	8.60837	-0.42688	33	2	8.6699	8.54684	NA	9.3413	-0.44897	33	2	9.33646	9.34614
Delta	V	362	Q	V362Q	9.0282	-0.00704	29	2	8.95891	9.0975	NA	10.02278	0.23252	30	2	10.07128	9.97428
Delta	V	362	R	V362R	9.062	0.02675	36	2	9.02781	9.09618	NA	10.11214	0.32188	39	2	9.99062	10.23366
Delta	V	362	S	V362S	8.96238	-0.07286	36	2	8.92803	8.99673	NA	9.87153	0.08127	39	2	9.97538	9.76768
Delta	V	362	T	V362T	8.98651	-0.04874	28	2	8.97197	9.00105	NA	10.11633	0.32607	28	2	10.0933	10.13936
Delta	V	362	V	V362V	9.03525	0	36189	2	9.00711	9.06338	NA	9.79026	0	37693	2	9.75058	9.82995
Delta	V	362	W	V362W	9.05719	0.02195	28	2	9.05638	9.05801	NA	10.03045	0.24018	30	2	10.12171	9.93918
Delta	V	362	Y	V362Y	9.06886	0.03361	41	2	9.03722	9.1005	NA	10.04963	0.25936	45	2	9.91574	10.18351
Delta	A	363	A	A363A	9.03525	0	36189	2	9.00711	9.06338	NA	9.79026	0	37693	2	9.75058	9.82995
Delta	A	363	C	A363C	8.74219	-0.29306	31	2	8.69477	8.78961	NA	8.66672	-1.12355	32	2	8.75144	8.582
Delta	A	363	D	A363D	8.50655	-0.52869	22	2	8.50357	8.50953	NA	7.52156	-2.2687	25	2	7.49359	7.54954
Delta	A	363	E	A363E	8.53314	-0.5021	22	2	8.64591	8.42038	NA	8.55623	-1.23403	24	2	8.63965	8.47281
Delta	A	363	F	A363F	8.79763	-0.23762	39	2	8.74659	8.84866	NA	8.70108	-1.08918	42	2	8.64452	8.75765
Delta	A	363	G	A363G	8.84815	-0.1871	37	2	8.81384	8.88245	NA	9.09255	-0.69771	38	2	9.06073	9.12437
Delta	A	363	H	A363H	8.84412	-0.19112	25	2	8.84572	8.84253	NA	9.18922	-0.60104	25	2	9.15379	9.22465
Delta	A	363	I	A363I	8.6629	-0.37234	31	2	8.59804	8.72777	NA	8.21301	-1.57726	32	2	8.11789	8.30812
Delta	A	363	K	A363K	8.45184	-0.5834	28	2	8.50271	8.40097	NA	7.78501	-2.00526	31	2	7.6485	7.92151
Delta	A	363	L	A363L	8.92087	-0.11438	26	2	8.85583	8.98591	NA	9.54311	-0.24715	26	2	9.61711	9.46912
Delta	A	363	M	A363M	8.80251	-0.23273	30	2	8.73461	8.87042	NA	8.79731	-0.99295	30	2	8.7147	8.87992
Delta	A	363	N	A363N	8.57152	-0.46373	30	2	8.53356	8.60948	NA	8.01263	-1.77764	31	2	7.96472	8.06053
Delta	A	363	P	A363P	8.90136	-0.13388	32	2	8.90641	8.89631	NA	9.4858	-0.30447	31	2	9.49388	9.47771
Delta	A	363	Q	A363Q	8.92282	-0.11242	38	2	8.88158	8.96406	NA	9.59392	-0.19634	40	2	9.47297	9.71488
Delta	A	363	R	A363R	8.50892	-0.52633	18	2	8.51107	8.50677	NA	8.07147	-1.7188	21	2	7.95456	8.18838
Delta	A	363	S	A363S	8.79285	-0.2424	40	2	8.78719	8.79851	NA	8.82002	-0.97024	40	2	8.80752	8.83253
Delta	A	363	T	A363T	8.81236	-0.22288	24	2	8.75775	8.86698	NA	8.61586	-1.17441	25	2	8.56348	8.66823
Delta	A	363	V	A363V	8.78049	-0.25476	34	2	8.70161	8.85937	NA	8.38301	-1.40726	35	2	8.25948	8.50653
Delta	A	363	W	A363W	9.08451	0.04927	21	2	9.05659	9.11244	NA	9.92201	0.13175	24	2	9.79058	10.05344
Delta	A	363	Y	A363Y	8.69863	-0.33662	27	2	8.64038	8.75688	NA	8.2255	-1.56477	28	2	8.26026	8.19073
Delta	D	364	A	D364A	8.52293	-0.51231	25	2	8.54478	8.50108	NA	8.46625	-1.32401	25	2	8.43522	8.49728
Delta	D	364	C	D364C	8.63196	-0.40328	34	2	8.6605	8.60343	NA	8.18212	-1.60814	37	2	8.17446	8.18978
Delta	D	364	D	D364D	9.03525	0	36189	2	9.00711	9.06338	NA	9.79026	0	37693	2	9.75058	9.82995
Delta	D	364	E	D364E	8.77356	-0.26169	34	2	8.77416	8.77295	NA	9.07709	-0.71317	34	2	9.09732	9.05686
Delta	D	364	F	D364F	8.52852	-0.50673	34	2	8.5972	8.45985	NA	7.34483	-2.44543	39	2	7.45943	7.23024
Delta	D	364	G	D364G	8.68953	-0.34572	34	2	8.69261	8.68644	NA	9.11216	-0.67811	37	2	9.09029	9.13402
Delta	D	364	H	D364H	8.64219	-0.39305	25	2	8.65833	8.62606	NA	8.29853	-1.49173	26	2	8.24759	8.34947
Delta	D	364	I	D364I	8.41918	-0.61607	31	2	8.39863	8.43973	NA	6.96239	-2.82788	31	2	7.03462	6.89016
Delta	D	364	K	D364K	8.45687	-0.57838	27	2	8.47209	8.44164	NA	6.86376	-2.9265	28	2	6.82209	6.90543
Delta	D	364	L	D364L	8.45212	-0.58312	40	2	8.4633	8.44095	NA	7.28627	-2.50399	42	2	7.25666	7.31589
Delta	D	364	M	D364M	8.48857	-0.54668	28	2	8.49198	8.48516	NA	6.7691	-3.02116	30	2	6.75173	6.78647
Delta	D	364	N	D364N	8.88795	-0.1473	27	2	8.78513	8.99076	NA	9.01458	-0.77569	28	2	8.94388	9.08528
Delta	D	364	P	D364P	8.55878	-0.47647	31	2	8.51061	8.60695	NA	8.0148	-1.77547	33	2	7.96576	8.06383
Delta	D	364	Q	D364Q	8.67564	-0.3596	30	2	8.68602	8.66526	NA	8.31414	-1.47613	30	2	8.27337	8.3549
Delta	D	364	R	D364R	8.61212	-0.42313	36	2	8.58489	8.63935	NA	7.96724	-1.82303	40	2	8.0696	7.86487
Delta	D	364	S	D364S	8.73395	-0.3013	31	2	8.69184	8.77606	NA	8.23608	-1.55418	32	2	8.23974	8.23242
Delta	D	364	T	D364T	8.63584	-0.3994	27	2	8.65295	8.61874	NA	7.90519	-1.88508	30	2	7.82185	7.98852
Delta	D	364	V	D364V	8.51352	-0.52172	25	2	8.56083	8.46622	NA	8.00386	-1.7864	28	2	7.94483	8.06289
Delta	D	364	W	D364W	8.58547	-0.44978	35	2	8.62153	8.5494	NA	8.84383	-0.94643	35	2	8.83003	8.85764
Delta	D	364	Y	D364Y	8.54825	-0.487	27	2	8.60835	8.48815	NA	7.51221	-2.27806	28	2	7.48823	7.53619
Delta	Y	365	A	Y365A	8.83904	-0.19621	23	2	8.81185	8.86622	NA	9.64468	-0.14558	25	2	9.59102	9.69835
Delta	Y	365	C	Y365C	8.69716	-0.33808	28	2	8.74599	8.64834	NA	9.45661	-0.33365	30	2	9.40342	9.50981
Delta	Y	365	D	Y365D	8.62376	-0.41148	39	2	8.68723	8.56029	NA	8.95874	-0.83153	40	2	8.8922	9.02527
Delta	Y	365	E	Y365E	8.69045	-0.3448	44	2	8.69295	8.68794	NA	9.17405	-0.61622	46	2	9.19394	9.15416
Delta	Y	365	F	Y365F	9.01402	-0.02122	29	2	8.95362	9.07443	NA	9.5691	-0.22116	31	2	9.55488	9.58333
Delta	Y	365	G	Y365G	8.83551	-0.19973	43	2	8.84622	8.82481	NA	9.615	-0.17527	45	2	9.48416	9.74584
Delta	Y	365	H	Y365H	8.68207	-0.35317	33	2	8.73371	8.63043	NA	9.04008	-0.75019	33	2	9.02873	9.05143
Delta	Y	365	I	Y365I	8.98209	-0.05316	36	2	8.98639	8.97779	NA	9.70831	-0.08196	37	2	9.74185	9.67476
Delta	Y	365	K	Y365K	8.66728	-0.36797	35	2	8.66763	8.66693	NA	9.22527	-0.56499	36	2	9.20266	9.24789
Delta	Y	365	L	Y365L	9.05702	0.02177	35	2	9.00049	9.11355	NA	9.65806	-0.1322	39	2	9.64007	9.67606
Delta	Y	365	M	Y365M	8.95891	-0.07634	44	2	8.93145	8.98637	NA	9.72854	-0.06173	45	2	9.75993	9.69715
Delta	Y	365	N	Y365N	8.65874	-0.37651	24	2	8.68729	8.63019	NA	8.92645	-0.86382	25	2	8.77299	9.0799
Delta	Y	365	P	Y365P	8.78212	-0.25312	28	2	8.78872	8.77553	NA	9.6262	-0.16406	30	2	9.52173	9.73067
Delta	Y	365	Q	Y365Q	8.68374	-0.35151	35	2	8.66872	8.69876	NA	9.11442	-0.67584	36	2	9.05276	9.17609
Delta	Y	365	R	Y365R	8.68577	-0.34948	30	2	8.70336	8.66817	NA	9.0127	-0.77756	34	2	9.0161	9.00929
Delta	Y	365	S	Y365S	8.70338	-0.33187	33	2	8.71334	8.69341	NA	9.17705	-0.61321	34	2	9.10695	9.24715
Delta	Y	365	T	Y365T	8.77157	-0.26368	32	2	8.76748	8.77565	NA	9.50682	-0.28344	34	2	9.41969	9.59395
Delta	Y	365	V	Y365V	9.00229	-0.03296	35	2	8.97875	9.02583	NA	9.83264	0.04238	35	2	9.79569	9.86959
Delta	Y	365	W	Y365W	9.12269	0.08745	37	2	9.10451	9.14087	NA	10.18924	0.39897	39	2	10.16063	10.21784
Delta	Y	365	Y	Y365Y	9.03525	0	36189	2	9.00711	9.06338	NA	9.79026	0	37693	2	9.75058	9.82995
Delta	S	366	A	S366A	9.08684	0.05159	36	2	9.10813	9.06554	NA	9.93424	0.14397	38	2	9.9781	9.89037
Delta	S	366	C	S366C	8.78052	-0.25473	30	2	8.79289	8.76815	NA	9.10423	-0.68603	30	2	9.02385	9.18462
Delta	S	366	D	S366D	9.11641	0.08117	38	2	9.101	9.13183	NA	10.00517	0.21491	38	2	9.93825	10.0721
Delta	S	366	E	S366E	9.17624	0.141	36	2	9.11918	9.23331	NA	10.13725	0.34698	37	2	10.0921	10.18239
Delta	S	366	F	S366F	8.8446	-0.19064	33	2	8.86474	8.82446	NA	9.408	-0.38226	33	2	9.39371	9.42229
Delta	S	366	G	S366G	9.08308	0.04783	31	2	9.0416	9.12456	NA	9.91573	0.12547	33	2	9.77892	10.05255
Delta	S	366	H	S366H	9.04085	0.0056	32	2	9.05512	9.02658	NA	10.09038	0.30011	33	2	9.92946	10.2513
Delta	S	366	I	S366I	9.06393	0.02869	28	2	9.05504	9.07283	NA	9.7104	-0.07987	29	2	9.57383	9.84696
Delta	S	366	K	S366K	9.07618	0.04094	26	2	9.01981	9.13256	NA	9.95876	0.1685	26	2	9.97339	9.94413
Delta	S	366	L	S366L	9.08166	0.04641	28	2	9.06832	9.095	NA	9.98776	0.1975	28	2	10.04115	9.93437
Delta	S	366	M	S366M	9.09023	0.05498	31	2	9.06333	9.11713	NA	10.08171	0.29144	31	2	10.04087	10.12254
Delta	S	366	N	S366N	9.11407	0.07882	28	2	9.16332	9.06482	NA	10.0379	0.24764	31	2	10.07279	10.00301
Delta	S	366	P	S366P	8.85479	-0.18046	15	2	8.84936	8.86021	NA	9.47852	-0.31174	18	2	9.33807	9.61897
Delta	S	366	Q	S366Q	9.12066	0.08541	30	2	9.09681	9.14451	NA	10.05593	0.26567	33	2	10.12985	9.98201
Delta	S	366	R	S366R	9.03694	0.0017	31	2	9.00484	9.06905	NA	9.9281	0.13784	32	2	9.81042	10.04579
Delta	S	366	S	S366S	9.03525	0	36189	2	9.00711	9.06338	NA	9.79026	0	37693	2	9.75058	9.82995
Delta	S	366	T	S366T	9.11769	0.08245	29	2	9.12251	9.11288	NA	10.11309	0.32282	29	2	10.17892	10.04725
Delta	S	366	V	S366V	9.11371	0.07846	25	2	9.13818	9.08924	NA	9.91602	0.12575	27	2	9.73538	10.09666
Delta	S	366	W	S366W	9.05495	0.01971	24	2	8.99727	9.11264	NA	10.01599	0.22573	23	2	9.93687	10.09511
Delta	S	366	Y	S366Y	8.7808	-0.25445	33	2	8.72391	8.83768	NA	8.44761	-1.34266	33	2	8.34115	8.55407
Delta	V	367	A	V367A	9.18437	0.14912	30	2	9.1593	9.20943	NA	10.00395	0.21369	33	2	10.13049	9.87742
Delta	V	367	C	V367C	9.04314	0.00789	39	2	9.0035	9.08277	NA	9.99188	0.20161	41	2	9.93583	10.04793
Delta	V	367	D	V367D	9.0586	0.02335	21	2	9.10497	9.01223	NA	10.09931	0.30905	22	2	10.12594	10.07269
Delta	V	367	E	V367E	9.12105	0.0858	42	2	9.09345	9.14865	NA	10.07595	0.28569	42	2	10.17219	9.97972
Delta	V	367	F	V367F	9.13616	0.10091	29	2	9.17277	9.09955	NA	10.1265	0.33624	30	2	10.05969	10.19331
Delta	V	367	G	V367G	9.12494	0.0897	29	2	9.08074	9.16914	NA	9.84231	0.05205	30	2	9.80567	9.87895
Delta	V	367	H	V367H	9.11713	0.08188	31	2	9.10763	9.12662	NA	10.03842	0.24815	33	2	9.94305	10.13378
Delta	V	367	I	V367I	9.1107	0.07545	31	2	9.08231	9.13909	NA	10.10852	0.31826	32	2	10.2442	9.97285
Delta	V	367	K	V367K	9.04637	0.01112	29	2	8.99171	9.10103	NA	10.16581	0.37555	29	2	10.20118	10.13045
Delta	V	367	L	V367L	9.0779	0.04265	34	2	9.0398	9.116	NA	10.02153	0.23127	36	2	10.0341	10.00896
Delta	V	367	M	V367M	9.12205	0.08681	38	2	9.08847	9.15563	NA	10.15508	0.36482	40	2	10.08079	10.22936
Delta	V	367	N	V367N	9.05113	0.01589	24	2	9.0621	9.04017	NA	9.9782	0.18794	26	2	9.87343	10.08298
Delta	V	367	P	V367P	9.08819	0.05295	27	2	9.07527	9.10112	NA	10.05203	0.26176	30	2	9.99546	10.1086
Delta	V	367	Q	V367Q	9.10943	0.07418	25	2	9.11018	9.10868	NA	10.02868	0.23841	27	2	9.94307	10.11428
Delta	V	367	R	V367R	9.10495	0.0697	23	2	9.08134	9.12855	NA	10.07459	0.28432	27	2	9.99814	10.15103
Delta	V	367	S	V367S	9.16024	0.12499	36	2	9.14095	9.17953	NA	10.02459	0.23433	37	2	9.90562	10.14356
Delta	V	367	T	V367T	9.0965	0.06125	25	2	9.09193	9.10106	NA	10.1321	0.34184	29	2	10.17254	10.09166
Delta	V	367	V	V367V	9.03525	0	36189	2	9.00711	9.06338	NA	9.79026	0	37693	2	9.75058	9.82995
Delta	V	367	W	V367W	9.13506	0.09982	24	2	9.14315	9.12698	NA	10.23558	0.44532	25	2	10.27186	10.1993
Delta	V	367	Y	V367Y	9.10309	0.06784	37	2	9.09203	9.11415	NA	10.08031	0.29005	36	2	10.02055	10.14007
Delta	L	368	A	L368A	8.50114	-0.53411	33	2	8.50582	8.49645	NA	8.5978	-1.19246	38	2	8.59866	8.59695
Delta	L	368	C	L368C	8.3304	-0.70484	33	2	8.39383	8.26697	NA	8.48153	-1.30873	37	2	8.37365	8.58941
Delta	L	368	D	L368D	8.39075	-0.64449	23	2	8.3745	8.40701	NA	8.19841	-1.59186	23	2	8.13749	8.25932
Delta	L	368	E	L368E	8.33249	-0.70275	41	2	8.39703	8.26796	NA	7.98791	-1.80236	42	2	7.94175	8.03406
Delta	L	368	F	L368F	8.94484	-0.09041	32	2	8.92779	8.96189	NA	9.8957	0.10544	32	2	9.82305	9.96835
Delta	L	368	G	L368G	8.25321	-0.78204	30	2	8.40649	8.09993	NA	8.10125	-1.68901	30	2	8.13875	8.06375
Delta	L	368	H	L368H	8.40347	-0.63178	39	2	8.45077	8.35617	NA	8.36218	-1.42808	40	2	8.24389	8.48048
Delta	L	368	I	L368I	8.99773	-0.03751	30	2	9.01231	8.98315	NA	9.78686	-0.0034	31	2	9.90732	9.66641
Delta	L	368	K	L368K	8.44411	-0.59114	30	2	8.46502	8.42319	NA	8.05344	-1.73683	32	2	7.94867	8.1582
Delta	L	368	L	L368L	9.03525	0	36189	2	9.00711	9.06338	NA	9.79026	0	37693	2	9.75058	9.82995
Delta	L	368	M	L368M	8.90763	-0.12761	40	2	8.85403	8.96124	NA	9.47883	-0.31144	41	2	9.44332	9.51433
Delta	L	368	N	L368N	8.33218	-0.70307	31	2	8.39841	8.26595	NA	8.14327	-1.64699	33	2	8.20891	8.07763
Delta	L	368	P	L368P	8.41806	-0.61719	38	2	8.44801	8.38811	NA	8.17203	-1.61824	42	2	8.19684	8.14722
Delta	L	368	Q	L368Q	8.44881	-0.58643	42	2	8.47705	8.42057	NA	8.14337	-1.64689	43	2	8.13783	8.14892
Delta	L	368	R	L368R	8.45022	-0.58503	37	2	8.50917	8.39126	NA	7.99016	-1.80011	38	2	8.04636	7.93396
Delta	L	368	S	L368S	8.43549	-0.59976	29	2	8.51024	8.36073	NA	8.10503	-1.68524	30	2	8.05997	8.15008
Delta	L	368	T	L368T	8.43342	-0.60183	34	2	8.42535	8.44148	NA	8.28133	-1.50894	35	2	8.3522	8.21045
Delta	L	368	V	L368V	8.96861	-0.06664	41	2	8.92834	9.00888	NA	9.72357	-0.0667	43	2	9.6489	9.79823
Delta	L	368	W	L368W	8.83272	-0.20253	27	2	8.82633	8.8391	NA	9.61968	-0.17059	29	2	9.65413	9.58523
Delta	L	368	Y	L368Y	8.78241	-0.25284	26	2	8.79068	8.77413	NA	9.52068	-0.26958	26	2	9.57413	9.46724
Delta	Y	369	A	Y369A	9.07105	0.03581	33	2	9.06208	9.08003	NA	9.80684	0.01657	36	2	9.65869	9.95498
Delta	Y	369	C	Y369C	8.9581	-0.07714	30	2	8.91501	9.0012	NA	10.00072	0.21046	30	2	9.95233	10.04912
Delta	Y	369	D	Y369D	8.93708	-0.09817	27	2	8.92847	8.94569	NA	9.79785	0.00758	28	2	9.81599	9.77971
Delta	Y	369	E	Y369E	9.03719	0.00194	41	2	9.03838	9.03599	NA	10.07967	0.2894	44	2	9.9732	10.18614
Delta	Y	369	F	Y369F	9.0889	0.05365	29	2	9.07928	9.09852	NA	10.01745	0.22719	29	2	9.95957	10.07534
Delta	Y	369	G	Y369G	8.99286	-0.04239	33	2	8.94983	9.03589	NA	9.95199	0.16172	34	2	9.86253	10.04144
Delta	Y	369	H	Y369H	9.0897	0.05446	36	2	9.07423	9.10518	NA	10.02931	0.23905	35	2	10.05141	10.00722
Delta	Y	369	I	Y369I	9.10198	0.06674	36	2	9.12081	9.08316	NA	10.03898	0.24872	38	2	10.04501	10.03296
Delta	Y	369	K	Y369K	9.09151	0.05627	39	2	9.079	9.10403	NA	9.97172	0.18145	40	2	9.91388	10.02955
Delta	Y	369	L	Y369L	9.16185	0.1266	33	2	9.15145	9.17224	NA	10.08773	0.29746	34	2	10.14523	10.03022
Delta	Y	369	M	Y369M	9.13641	0.10117	30	2	9.15564	9.11719	NA	9.97597	0.1857	30	2	9.92635	10.02559
Delta	Y	369	N	Y369N	8.76501	-0.27023	46	2	8.76036	8.76967	NA	9.9163	0.12604	49	2	9.8668	9.9658
Delta	Y	369	P	Y369P	8.9272	-0.10805	56	2	8.90704	8.94735	NA	9.8201	0.02984	62	2	9.74487	9.89534
Delta	Y	369	Q	Y369Q	9.09892	0.06367	23	2	9.08619	9.11164	NA	10.14666	0.3564	24	2	10.18877	10.10455
Delta	Y	369	R	Y369R	9.15053	0.11529	33	2	9.14388	9.15718	NA	9.93249	0.14222	35	2	9.94885	9.91612
Delta	Y	369	S	Y369S	9.05472	0.01948	43	2	9.05822	9.05122	NA	9.89617	0.1059	44	2	9.66599	10.12634
Delta	Y	369	T	Y369T	9.12903	0.09378	38	2	9.10242	9.15564	NA	10.09089	0.30063	38	2	10.06346	10.11833
Delta	Y	369	V	Y369V	9.1389	0.10366	23	2	9.09371	9.1841	NA	10.06306	0.27279	24	2	10.08953	10.03659
Delta	Y	369	W	Y369W	9.09011	0.05486	30	2	9.0464	9.13381	NA	9.95626	0.166	32	2	9.83755	10.07497
Delta	Y	369	Y	Y369Y	9.03525	0	36189	2	9.00711	9.06338	NA	9.79026	0	37693	2	9.75058	9.82995
Delta	N	370	A	N370A	9.1203	0.08506	33	2	9.08033	9.16028	NA	9.88191	0.09165	36	2	9.7588	10.00503
Delta	N	370	C	N370C	8.73859	-0.29665	36	2	8.76677	8.71041	NA	9.44155	-0.34871	37	2	9.53236	9.35074
Delta	N	370	D	N370D	9.06721	0.03197	32	2	9.05031	9.08412	NA	10.03767	0.2474	33	2	10.03664	10.0387
Delta	N	370	E	N370E	9.11386	0.07862	37	2	9.09222	9.13551	NA	10.06543	0.27516	39	2	9.96888	10.16198
Delta	N	370	F	N370F	8.9794	-0.05585	40	2	8.95788	9.00091	NA	9.67842	-0.11185	41	2	9.57521	9.78163
Delta	N	370	G	N370G	9.06457	0.02932	45	2	9.04864	9.08049	NA	10.062	0.27174	46	2	10.04923	10.07478
Delta	N	370	H	N370H	9.11529	0.08004	39	2	9.09363	9.13694	NA	9.8862	0.09594	41	2	9.77791	9.9945
Delta	N	370	I	N370I	8.72413	-0.31112	34	2	8.71808	8.73017	NA	8.93087	-0.85939	35	2	8.96807	8.89368
Delta	N	370	K	N370K	9.083	0.04776	32	2	9.07985	9.08616	NA	9.67253	-0.11774	35	2	9.49144	9.85362
Delta	N	370	L	N370L	9.0115	-0.02375	32	2	9.01313	9.00987	NA	9.88267	0.09241	35	2	9.88059	9.88476
Delta	N	370	M	N370M	9.0452	0.00996	27	2	8.96993	9.12048	NA	9.92846	0.13819	29	2	10.01812	9.8388
Delta	N	370	N	N370N	9.03525	0	36189	2	9.00711	9.06338	NA	9.79026	0	37693	2	9.75058	9.82995
Delta	N	370	P	N370P	8.97323	-0.06201	46	2	9.00235	8.94411	NA	9.87321	0.08295	49	2	9.85211	9.89431
Delta	N	370	Q	N370Q	9.1119	0.07665	29	2	9.07098	9.15281	NA	10.02724	0.23698	30	2	10.09312	9.96136
Delta	N	370	R	N370R	9.01062	-0.02463	44	2	9.04128	8.97996	NA	9.70781	-0.08246	43	2	9.81625	9.59936
Delta	N	370	S	N370S	9.08788	0.05263	29	2	9.03335	9.14241	NA	9.97375	0.18349	33	2	9.95086	9.99664
Delta	N	370	T	N370T	9.0576	0.02235	31	2	9.01613	9.09907	NA	10.01766	0.22739	33	2	10.03083	10.00449
Delta	N	370	V	N370V	8.84508	-0.19016	42	2	8.83204	8.85813	NA	9.32396	-0.4663	44	2	9.35281	9.29511
Delta	N	370	W	N370W	9.02244	-0.01281	36	2	8.96116	9.08372	NA	9.81877	0.0285	41	2	9.86304	9.77449
Delta	N	370	Y	N370Y	9.06121	0.02596	39	2	9.0183	9.10412	NA	9.85354	0.06327	39	2	9.78929	9.91778
Delta	S	371	A	S371A	8.94385	-0.0914	52	2	8.8992	8.9885	NA	9.5612	-0.22906	51	2	9.50886	9.61354
Delta	S	371	C	S371C	8.81244	-0.22281	28	2	8.79282	8.83205	NA	9.35425	-0.43601	32	2	9.34454	9.36397
Delta	S	371	D	S371D	8.92483	-0.11042	34	2	8.86786	8.98179	NA	9.25039	-0.53987	37	2	9.13958	9.36121
Delta	S	371	E	S371E	8.88083	-0.15441	31	2	8.79831	8.96336	NA	9.00176	-0.7885	33	2	9.05511	8.94842
Delta	S	371	F	S371F	8.86039	-0.17486	20	2	8.78606	8.93472	NA	8.84514	-0.94512	23	2	8.83737	8.85292
Delta	S	371	G	S371G	8.9053	-0.12995	29	2	8.82761	8.98299	NA	9.42297	-0.3673	29	2	9.31903	9.52691
Delta	S	371	H	S371H	8.90221	-0.13304	33	2	8.85513	8.94928	NA	9.36042	-0.42985	35	2	9.24401	9.47682
Delta	S	371	I	S371I	8.82206	-0.21318	33	2	8.76058	8.88355	NA	8.77002	-1.02025	33	2	8.73258	8.80745
Delta	S	371	K	S371K	8.81193	-0.22332	26	2	8.73353	8.89032	NA	8.67306	-1.1172	29	2	8.58363	8.76249
Delta	S	371	L	S371L	8.85245	-0.1828	34	2	8.82139	8.88351	NA	9.21966	-0.57061	36	2	9.13793	9.30138
Delta	S	371	M	S371M	8.88252	-0.15273	36	2	8.84029	8.92475	NA	9.09517	-0.6951	37	2	8.90944	9.28089
Delta	S	371	N	S371N	8.89882	-0.13642	33	2	8.89536	8.90228	NA	9.03474	-0.75553	33	2	9.03515	9.03433
Delta	S	371	P	S371P	8.8419	-0.19335	24	2	8.78935	8.89445	NA	9.13119	-0.65908	23	2	9.09504	9.16733
Delta	S	371	Q	S371Q	8.97072	-0.06452	25	2	8.89866	9.04279	NA	9.32089	-0.46938	27	2	9.32323	9.31854
Delta	S	371	R	S371R	9.0026	-0.03265	33	2	9.02558	8.97961	NA	9.81965	0.02938	33	2	9.79678	9.84251
Delta	S	371	S	S371S	9.03525	0	36189	2	9.00711	9.06338	NA	9.79026	0	37693	2	9.75058	9.82995
Delta	S	371	T	S371T	8.96605	-0.0692	36	2	8.92794	9.00415	NA	9.6112	-0.17906	36	2	9.45643	9.76597
Delta	S	371	V	S371V	8.8273	-0.20794	41	2	8.78612	8.86849	NA	8.96969	-0.82058	43	2	8.77171	9.16766
Delta	S	371	W	S371W	8.93796	-0.09728	48	2	8.92847	8.94746	NA	9.55613	-0.23413	53	2	9.45879	9.65347
Delta	S	371	Y	S371Y	8.92398	-0.11127	36	2	8.87846	8.96949	NA	9.15189	-0.63837	36	2	9.18728	9.11651
Delta	A	372	A	A372A	9.03525	0	36189	2	9.00711	9.06338	NA	9.79026	0	37693	2	9.75058	9.82995
Delta	A	372	C	A372C	8.7855	-0.24975	34	2	8.70839	8.86261	NA	8.9324	-0.85786	33	2	8.861	9.0038
Delta	A	372	D	A372D	8.88075	-0.1545	32	2	8.79652	8.96498	NA	9.11167	-0.67859	32	2	9.11235	9.11099
Delta	A	372	E	A372E	8.81506	-0.22019	36	2	8.74942	8.88069	NA	8.75552	-1.03475	37	2	8.74066	8.77038
Delta	A	372	F	A372F	8.81072	-0.22452	28	2	8.7277	8.89374	NA	8.13633	-1.65393	31	2	8.23756	8.0351
Delta	A	372	G	A372G	8.96603	-0.06922	31	2	8.90584	9.02621	NA	9.36067	-0.4296	32	2	9.3851	9.33623
Delta	A	372	H	A372H	8.8969	-0.13835	26	2	8.82344	8.97035	NA	8.80767	-0.98259	27	2	8.58403	9.03131
Delta	A	372	I	A372I	8.72462	-0.31062	41	2	8.76582	8.68343	NA	8.50051	-1.28976	45	2	8.48519	8.51583
Delta	A	372	K	A372K	8.76549	-0.26975	31	2	8.78306	8.74793	NA	8.26891	-1.52135	32	2	8.36694	8.17088
Delta	A	372	L	A372L	8.86439	-0.17086	33	2	8.77203	8.95675	NA	8.89158	-0.89869	33	2	8.83676	8.94639
Delta	A	372	M	A372M	8.98821	-0.04704	34	2	8.92773	9.04868	NA	9.37242	-0.41784	36	2	9.2441	9.50075
Delta	A	372	N	A372N	8.85018	-0.18507	29	2	8.78132	8.91904	NA	8.59251	-1.19776	29	2	8.60819	8.57682
Delta	A	372	P	A372P	8.798	-0.23725	38	2	8.79854	8.79745	NA	9.04557	-0.7447	40	2	8.99258	9.09856
Delta	A	372	Q	A372Q	8.81432	-0.22093	35	2	8.74496	8.88368	NA	8.47046	-1.31981	36	2	8.40185	8.53906
Delta	A	372	R	A372R	8.97426	-0.06098	34	2	8.90608	9.04245	NA	9.13742	-0.65284	37	2	9.0904	9.18444
Delta	A	372	S	A372S	8.71023	-0.32501	25	2	8.69027	8.73019	NA	8.87835	-0.91192	28	2	8.89268	8.86402
Delta	A	372	T	A372T	8.72805	-0.3072	32	2	8.69149	8.76461	NA	8.77716	-1.0131	33	2	8.7496	8.80473
Delta	A	372	V	A372V	8.93717	-0.09808	24	2	8.91161	8.96272	NA	9.25318	-0.53708	26	2	9.32932	9.17705
Delta	A	372	W	A372W	8.96826	-0.06699	34	2	8.93956	8.99696	NA	9.57174	-0.21852	35	2	9.545	9.59848
Delta	A	372	Y	A372Y	8.90998	-0.12527	20	2	8.81845	9.0015	NA	9.07282	-0.71745	21	2	8.93284	9.2128
Delta	S	373	A	S373A	9.05425	0.019	25	2	9.00787	9.10062	NA	9.75942	-0.03084	28	2	9.75267	9.76617
Delta	S	373	C	S373C	8.93188	-0.10337	46	2	8.89472	8.96904	NA	9.64125	-0.14901	48	2	9.59881	9.68369
Delta	S	373	D	S373D	8.97876	-0.05649	37	2	8.93186	9.02566	NA	9.78988	-0.00038	39	2	9.67561	9.90415
Delta	S	373	E	S373E	8.92369	-0.11156	41	2	8.90771	8.93967	NA	9.68586	-0.1044	42	2	9.6558	9.71592
Delta	S	373	F	S373F	8.9174	-0.11785	37	2	8.88814	8.94667	NA	9.43559	-0.35467	37	2	9.35641	9.51477
Delta	S	373	G	S373G	9.01163	-0.02362	35	2	8.97228	9.05097	NA	9.78463	-0.00563	37	2	9.63931	9.92996
Delta	S	373	H	S373H	9.06302	0.02777	26	2	9.01906	9.10698	NA	9.72901	-0.06125	26	2	9.76805	9.68997
Delta	S	373	I	S373I	8.99825	-0.037	36	2	8.94397	9.05252	NA	9.45444	-0.33583	41	2	9.38693	9.52194
Delta	S	373	K	S373K	9.07135	0.03611	43	2	9.03821	9.1045	NA	9.80213	0.01187	44	2	9.66483	9.93943
Delta	S	373	L	S373L	9.01097	-0.02428	45	2	8.97706	9.04487	NA	9.63169	-0.15857	46	2	9.63497	9.62842
Delta	S	373	M	S373M	9.00543	-0.02982	38	2	8.98918	9.02168	NA	9.85724	0.06697	39	2	9.83569	9.87879
Delta	S	373	N	S373N	8.48323	-0.55202	35	2	8.47952	8.48694	NA	9.54326	-0.247	37	2	9.46049	9.62604
Delta	S	373	P	S373P	9.01967	-0.01558	31	2	8.9952	9.04413	NA	9.64511	-0.14515	31	2	9.43721	9.85301
Delta	S	373	Q	S373Q	9.0421	0.00685	41	2	9.00613	9.07807	NA	9.77951	-0.01076	45	2	9.91498	9.64403
Delta	S	373	R	S373R	9.03595	7e-04	31	2	9.04615	9.02575	NA	9.70133	-0.08893	32	2	9.59287	9.80979
Delta	S	373	S	S373S	9.03525	0	36189	2	9.00711	9.06338	NA	9.79026	0	37693	2	9.75058	9.82995
Delta	S	373	T	S373T	9.04733	0.01208	40	2	9.01732	9.07734	NA	9.78955	-0.00071	42	2	9.79705	9.78205
Delta	S	373	V	S373V	8.95018	-0.08507	35	2	8.89052	9.00983	NA	9.27459	-0.51568	37	2	9.14936	9.39982
Delta	S	373	W	S373W	8.98226	-0.05299	54	2	8.93952	9.025	NA	9.83967	0.0494	54	2	9.86244	9.8169
Delta	S	373	Y	S373Y	9.01082	-0.02443	35	2	9.03659	8.98506	NA	9.6228	-0.16747	35	2	9.73746	9.50813
Delta	F	374	A	F374A	8.79298	-0.24227	29	2	8.7806	8.80535	NA	9.3293	-0.46096	29	2	9.21604	9.44256
Delta	F	374	C	F374C	8.50058	-0.53467	29	2	8.54181	8.45934	NA	9.05211	-0.73816	30	2	8.99533	9.10888
Delta	F	374	D	F374D	8.62075	-0.41449	29	2	8.64211	8.59939	NA	9.34296	-0.4473	30	2	9.2293	9.45662
Delta	F	374	E	F374E	8.5959	-0.43935	27	2	8.64627	8.54553	NA	9.15345	-0.63681	29	2	9.16488	9.14202
Delta	F	374	F	F374F	9.03525	0	36189	2	9.00711	9.06338	NA	9.79026	0	37693	2	9.75058	9.82995
Delta	F	374	G	F374G	8.78918	-0.24607	29	2	8.786	8.79236	NA	9.56299	-0.22728	28	2	9.52041	9.60557
Delta	F	374	H	F374H	8.84795	-0.1873	27	2	8.8364	8.85949	NA	9.61535	-0.17491	27	2	9.5432	9.68751
Delta	F	374	I	F374I	8.84495	-0.1903	39	2	8.81612	8.87378	NA	9.67778	-0.11249	40	2	9.62252	9.73303
Delta	F	374	K	F374K	8.80555	-0.22969	35	2	8.77415	8.83696	NA	9.19178	-0.59848	36	2	9.19048	9.19309
Delta	F	374	L	F374L	8.83756	-0.19769	36	2	8.82512	8.85	NA	9.26724	-0.52302	36	2	9.04099	9.4935
Delta	F	374	M	F374M	8.79912	-0.23613	29	2	8.83496	8.76327	NA	9.56205	-0.22821	31	2	9.44358	9.68053
Delta	F	374	N	F374N	7.84842	-1.18683	16	2	7.91624	7.7806	NA	9.5978	-0.19246	18	2	9.5665	9.62911
Delta	F	374	P	F374P	8.80268	-0.23257	24	2	8.77216	8.8332	NA	9.54906	-0.2412	26	2	9.63867	9.45945
Delta	F	374	Q	F374Q	8.71026	-0.32499	38	2	8.70054	8.71997	NA	9.28992	-0.50034	39	2	9.21506	9.36479
Delta	F	374	R	F374R	8.86605	-0.16919	23	2	8.76904	8.96306	NA	9.27846	-0.5118	24	2	9.17056	9.38637
Delta	F	374	S	F374S	8.7749	-0.26034	36	2	8.7686	8.7812	NA	9.36272	-0.42754	37	2	9.36997	9.35548
Delta	F	374	T	F374T	8.72589	-0.30935	42	2	8.7136	8.73819	NA	9.26122	-0.52904	47	2	9.3967	9.12575
Delta	F	374	V	F374V	8.66287	-0.37238	35	2	8.68287	8.64286	NA	8.93144	-0.85882	36	2	9.20262	8.66027
Delta	F	374	W	F374W	9.08388	0.04864	32	2	9.03984	9.12793	NA	9.81234	0.02207	35	2	9.83011	9.79456
Delta	F	374	Y	F374Y	9.01034	-0.02491	31	2	9.00116	9.01951	NA	9.89453	0.10427	32	2	9.76883	10.02024
Delta	S	375	A	S375A	8.94415	-0.0911	45	2	8.93396	8.95434	NA	9.77292	-0.01735	47	2	9.69429	9.85154
Delta	S	375	C	S375C	8.55814	-0.47711	36	2	8.58014	8.53614	NA	8.86681	-0.92346	37	2	8.87268	8.86093
Delta	S	375	D	S375D	8.97852	-0.05673	32	2	8.9315	9.02554	NA	9.7851	-0.00516	32	2	9.72695	9.84326
Delta	S	375	E	S375E	8.8336	-0.20164	42	2	8.82979	8.83741	NA	9.60092	-0.18934	43	2	9.5844	9.61744
Delta	S	375	F	S375F	8.6461	-0.38915	33	2	8.64864	8.64356	NA	8.57361	-1.21666	34	2	8.46362	8.6836
Delta	S	375	G	S375G	8.88936	-0.14588	34	2	8.85143	8.9273	NA	9.62273	-0.16754	34	2	9.51624	9.72922
Delta	S	375	H	S375H	8.94252	-0.09273	50	2	8.89972	8.98532	NA	9.42491	-0.36535	51	2	9.2888	9.56102
Delta	S	375	I	S375I	8.52677	-0.50847	42	2	8.54414	8.5094	NA	8.36431	-1.42595	46	2	8.33879	8.38983
Delta	S	375	K	S375K	8.77649	-0.25875	47	2	8.76451	8.78847	NA	9.13402	-0.65624	47	2	9.19833	9.06971
Delta	S	375	L	S375L	8.57555	-0.45969	45	2	8.60286	8.54825	NA	8.75258	-1.03768	46	2	8.70223	8.80294
Delta	S	375	M	S375M	8.77909	-0.25616	52	2	8.76176	8.79642	NA	9.27417	-0.5161	53	2	9.2703	9.27803
Delta	S	375	N	S375N	8.92791	-0.10733	33	2	8.86884	8.98698	NA	9.29534	-0.49492	37	2	9.2316	9.35909
Delta	S	375	P	S375P	8.76881	-0.26644	66	2	8.77659	8.76103	NA	9.30624	-0.48403	69	2	9.33817	9.27431
Delta	S	375	Q	S375Q	8.97871	-0.05654	50	2	8.98611	8.9713	NA	9.65903	-0.13123	52	2	9.60844	9.70963
Delta	S	375	R	S375R	8.82112	-0.21413	32	2	8.8211	8.82114	NA	9.27276	-0.51751	37	2	9.28786	9.25766
Delta	S	375	S	S375S	9.03525	0	36189	2	9.00711	9.06338	NA	9.79026	0	37693	2	9.75058	9.82995
Delta	S	375	T	S375T	8.95433	-0.08092	36	2	8.90686	9.0018	NA	9.59742	-0.19284	38	2	9.55772	9.63712
Delta	S	375	V	S375V	8.62823	-0.40702	44	2	8.6449	8.61156	NA	8.87059	-0.91968	46	2	8.86109	8.88008
Delta	S	375	W	S375W	8.7264	-0.30885	42	2	8.71191	8.74089	NA	9.01487	-0.77539	42	2	9.08775	8.942
Delta	S	375	Y	S375Y	8.75057	-0.28468	30	2	8.70305	8.79809	NA	8.81532	-0.97494	32	2	8.82129	8.80936
Delta	T	376	A	T376A	8.95102	-0.08423	43	2	8.92075	8.98128	NA	9.55386	-0.23641	44	2	9.40714	9.70058
Delta	T	376	C	T376C	8.83639	-0.19886	52	2	8.8041	8.86868	NA	9.64852	-0.14174	54	2	9.61231	9.68473
Delta	T	376	D	T376D	8.836	-0.19925	36	2	8.77495	8.89704	NA	9.60759	-0.18268	37	2	9.52955	9.68562
Delta	T	376	E	T376E	8.87891	-0.15634	33	2	8.85714	8.90068	NA	9.74477	-0.04549	35	2	9.67811	9.81143
Delta	T	376	F	T376F	8.93976	-0.09549	29	2	8.89228	8.98724	NA	9.55482	-0.23544	29	2	9.48104	9.6286
Delta	T	376	G	T376G	8.62691	-0.40833	29	2	8.62844	8.62538	NA	8.67508	-1.11519	31	2	8.60262	8.74754
Delta	T	376	H	T376H	9.08874	0.0535	25	2	9.06822	9.10927	NA	9.82581	0.03555	26	2	9.87681	9.77482
Delta	T	376	I	T376I	9.00786	-0.02738	28	2	8.96032	9.0554	NA	9.88403	0.09377	30	2	9.71679	10.05127
Delta	T	376	K	T376K	8.99491	-0.04034	40	2	8.94208	9.04774	NA	9.60805	-0.18222	46	2	9.57794	9.63815
Delta	T	376	L	T376L	8.98977	-0.04547	40	2	8.95737	9.02217	NA	9.69098	-0.09928	41	2	9.75876	9.6232
Delta	T	376	M	T376M	9.0282	-0.00704	37	2	8.98477	9.07164	NA	9.76516	-0.0251	37	2	9.71337	9.81695
Delta	T	376	N	T376N	8.90218	-0.13307	29	2	8.86351	8.94084	NA	9.69577	-0.09449	35	2	9.59751	9.79404
Delta	T	376	P	T376P	8.41247	-0.62278	39	2	8.45827	8.36668	NA	7.57689	-2.21337	40	2	7.57419	7.57959
Delta	T	376	Q	T376Q	9.10156	0.06632	30	2	9.03356	9.16957	NA	9.78635	-0.00391	32	2	9.92103	9.65168
Delta	T	376	R	T376R	9.01479	-0.02045	38	2	8.9678	9.06179	NA	9.55671	-0.23356	41	2	9.69947	9.41394
Delta	T	376	S	T376S	9.00858	-0.02667	39	2	9.0475	8.96966	NA	9.82334	0.03307	40	2	9.90748	9.73919
Delta	T	376	T	T376T	9.03525	0	36189	2	9.00711	9.06338	NA	9.79026	0	37693	2	9.75058	9.82995
Delta	T	376	V	T376V	8.95296	-0.08229	27	2	8.86105	9.04486	NA	9.95164	0.16137	30	2	9.84678	10.05649
Delta	T	376	W	T376W	8.95792	-0.07732	38	2	8.94967	8.96617	NA	9.71266	-0.0776	38	2	9.72825	9.69707
Delta	T	376	Y	T376Y	9.01389	-0.02136	43	2	8.97613	9.05165	NA	9.96451	0.17425	45	2	9.98852	9.9405
Delta	F	377	A	F377A	8.6106	-0.42464	44	2	8.65154	8.56966	NA	8.70855	-1.08171	45	2	8.62032	8.79678
Delta	F	377	C	F377C	8.77938	-0.25587	29	2	8.75723	8.80153	NA	9.4262	-0.36407	31	2	9.54132	9.31107
Delta	F	377	D	F377D	6.6366	-2.39865	25	2	7.20445	6.06875	NA	6.65936	-3.1309	31	2	6.70272	6.61601
Delta	F	377	E	F377E	8.00147	-1.03378	47	2	8.14853	7.85441	NA	7.10506	-2.68521	49	2	6.96127	7.24884
Delta	F	377	F	F377F	9.03525	0	36189	2	9.00711	9.06338	NA	9.79026	0	37693	2	9.75058	9.82995
Delta	F	377	G	F377G	8.0541	-0.98115	48	2	8.1962	7.91199	NA	7.12968	-2.66059	47	2	7.17763	7.08172
Delta	F	377	H	F377H	8.54745	-0.48779	42	2	8.58007	8.51484	NA	8.44617	-1.3441	43	2	8.37559	8.51674
Delta	F	377	I	F377I	8.9137	-0.12155	39	2	8.8539	8.9735	NA	9.6714	-0.11886	40	2	9.55163	9.79118
Delta	F	377	K	F377K	8.54341	-0.49184	39	2	8.59415	8.49266	NA	8.24594	-1.54432	42	2	8.26274	8.22914
Delta	F	377	L	F377L	8.87833	-0.15692	41	2	8.85622	8.90044	NA	9.55463	-0.23563	43	2	9.53089	9.57838
Delta	F	377	M	F377M	8.94819	-0.08705	31	2	8.92162	8.97477	NA	9.7536	-0.03666	31	2	9.5383	9.96891
Delta	F	377	N	F377N	8.51683	-0.51842	32	2	8.55211	8.48155	NA	7.82587	-1.9644	32	2	7.9336	7.71814
Delta	F	377	P	F377P	8.41066	-0.62458	36	2	8.4687	8.35262	NA	7.55746	-2.2328	41	2	7.5273	7.58763
Delta	F	377	Q	F377Q	8.49322	-0.54203	37	2	8.48354	8.5029	NA	7.97137	-1.81889	38	2	7.91255	8.0302
Delta	F	377	R	F377R	8.60348	-0.43177	38	2	8.61721	8.58974	NA	8.4477	-1.34256	40	2	8.41437	8.48103
Delta	F	377	S	F377S	8.49515	-0.5401	36	2	8.53754	8.45276	NA	8.06716	-1.7231	38	2	8.26263	7.87169
Delta	F	377	T	F377T	8.75018	-0.28506	38	2	8.75219	8.74818	NA	9.04033	-0.74994	38	2	8.94055	9.14011
Delta	F	377	V	F377V	8.95336	-0.08189	35	2	8.90542	9.0013	NA	9.63516	-0.1551	35	2	9.57528	9.69504
Delta	F	377	W	F377W	8.9995	-0.03574	35	2	8.97601	9.02299	NA	9.59783	-0.19243	37	2	9.52896	9.66671
Delta	F	377	Y	F377Y	8.87086	-0.16439	26	2	8.82221	8.91951	NA	9.16286	-0.6274	28	2	8.89973	9.42599
Delta	K	378	A	K378A	8.91567	-0.11958	41	2	8.88356	8.94777	NA	9.72925	-0.06101	41	2	9.65912	9.79939
Delta	K	378	C	K378C	8.78458	-0.25067	30	2	8.74293	8.82623	NA	9.73297	-0.05729	30	2	9.57362	9.89232
Delta	K	378	D	K378D	8.84725	-0.18799	41	2	8.86942	8.82508	NA	9.71919	-0.07107	41	2	9.70266	9.73571
Delta	K	378	E	K378E	8.86742	-0.16783	41	2	8.92647	8.80837	NA	9.87186	0.0816	44	2	9.9332	9.81053
Delta	K	378	F	K378F	8.63611	-0.39914	41	2	8.61074	8.66147	NA	9.19364	-0.59662	43	2	9.26184	9.12544
Delta	K	378	G	K378G	8.43159	-0.60365	35	2	8.39487	8.46832	NA	7.97687	-1.8134	38	2	7.86805	8.08568
Delta	K	378	H	K378H	8.97301	-0.06224	44	2	8.93275	9.01327	NA	9.81399	0.02373	47	2	9.79701	9.83097
Delta	K	378	I	K378I	8.87571	-0.15954	34	2	8.87185	8.87956	NA	9.77665	-0.01361	37	2	9.73636	9.81695
Delta	K	378	K	K378K	9.03525	0	36189	2	9.00711	9.06338	NA	9.79026	0	37693	2	9.75058	9.82995
Delta	K	378	L	K378L	8.90864	-0.12661	58	2	8.88514	8.93214	NA	9.76056	-0.02971	62	2	9.67287	9.84825
Delta	K	378	M	K378M	8.92869	-0.10656	51	2	8.89232	8.96506	NA	9.67756	-0.1127	55	2	9.70967	9.64545
Delta	K	378	N	K378N	9.02042	-0.01483	32	2	8.98097	9.05987	NA	9.79227	0.00201	33	2	9.73998	9.84457
Delta	K	378	P	K378P	6.2503	-2.78495	35	2	6.48962	6.01098	NA	6.63418	-3.15609	43	2	6.62815	6.64021
Delta	K	378	Q	K378Q	9.02539	-0.00985	35	2	9.00862	9.04217	NA	9.81375	0.02349	37	2	9.67244	9.95506
Delta	K	378	R	K378R	9.0857	0.05045	41	2	9.07391	9.09749	NA	9.86723	0.07697	44	2	9.86748	9.86698
Delta	K	378	S	K378S	8.88582	-0.14942	41	2	8.93139	8.84025	NA	9.86236	0.07209	43	2	9.85293	9.87179
Delta	K	378	T	K378T	8.96799	-0.06726	54	2	8.94199	8.99398	NA	9.78521	-0.00505	57	2	9.6857	9.88472
Delta	K	378	V	K378V	8.90065	-0.13459	49	2	8.875	8.9263	NA	9.80951	0.01925	52	2	9.66672	9.95231
Delta	K	378	W	K378W	8.63329	-0.40196	44	2	8.65075	8.61583	NA	8.85973	-0.93053	46	2	8.79019	8.92927
Delta	K	378	Y	K378Y	8.7076	-0.32765	30	2	8.72036	8.69484	NA	9.2847	-0.50557	30	2	9.3514	9.21799
Delta	C	379	A	C379A	7.97838	-1.05686	23	2	8.22099	7.73578	NA	7.03621	-2.75406	24	2	7.2099	6.86251
Delta	C	379	C	C379C	9.03525	0	36189	2	9.00711	9.06338	NA	9.79026	0	37693	2	9.75058	9.82995
Delta	C	379	D	C379D	5.21697	-3.81828	33	2	5.30124	5.1327	NA	6.34877	-3.44149	36	2	6.27087	6.42667
Delta	C	379	E	C379E	6.4678	-2.56745	35	2	7.10962	5.82597	NA	6.4936	-3.29667	38	2	6.41953	6.56767
Delta	C	379	F	C379F	8.5534	-0.48185	39	2	8.59602	8.51078	NA	8.35021	-1.44006	43	2	8.33898	8.36144
Delta	C	379	G	C379G	6.32686	-2.70838	40	2	6.88546	5.76826	NA	6.40811	-3.38215	46	2	6.4307	6.38553
Delta	C	379	H	C379H	7.41992	-1.61533	41	2	7.88868	6.95116	NA	6.76981	-3.02046	53	2	6.77785	6.76176
Delta	C	379	I	C379I	8.32138	-0.71387	27	2	8.42662	8.21614	NA	7.38757	-2.40269	28	2	7.33382	7.44133
Delta	C	379	K	C379K	5.46323	-3.57201	37	2	5.70629	5.22018	NA	6.42684	-3.36342	41	2	6.33635	6.51733
Delta	C	379	L	C379L	8.288	-0.74725	38	2	8.43533	8.14067	NA	7.4045	-2.38576	39	2	7.39461	7.4144
Delta	C	379	M	C379M	8.31308	-0.72216	31	2	8.47299	8.15317	NA	7.56533	-2.22493	33	2	7.69966	7.43101
Delta	C	379	N	C379N	6.37154	-2.66371	21	2	6.84469	5.89839	NA	6.2345	-3.55576	24	2	6.17943	6.28957
Delta	C	379	P	C379P	5.77244	-3.26281	36	2	6.1625	5.38237	NA	6.37412	-3.41614	41	2	6.35211	6.39614
Delta	C	379	Q	C379Q	6.35013	-2.68512	27	2	6.65633	6.04393	NA	6.49705	-3.29321	32	2	6.50703	6.48707
Delta	C	379	R	C379R	5.69618	-3.33907	46	2	5.94893	5.44343	NA	6.28342	-3.50684	50	2	6.22848	6.33836
Delta	C	379	S	C379S	7.96927	-1.06597	29	2	8.10398	7.83457	NA	6.81741	-2.97285	30	2	6.76913	6.86569
Delta	C	379	T	C379T	8.33951	-0.69574	21	2	8.4934	8.18562	NA	7.05233	-2.73793	21	2	6.94964	7.15503
Delta	C	379	V	C379V	8.47284	-0.56241	34	2	8.49608	8.4496	NA	7.65832	-2.13195	35	2	7.58018	7.73645
Delta	C	379	W	C379W	8.68606	-0.34918	38	2	8.71444	8.65769	NA	8.84732	-0.94294	41	2	8.84715	8.84749
Delta	C	379	Y	C379Y	8.21348	-0.82177	42	2	8.24467	8.18228	NA	7.16953	-2.62073	42	2	7.10266	7.2364
Delta	Y	380	A	Y380A	7.86598	-1.16927	24	2	7.95933	7.77263	NA	7.01202	-2.77825	27	2	6.81265	7.21138
Delta	Y	380	C	Y380C	8.21399	-0.82125	34	2	8.32009	8.10789	NA	7.23148	-2.55879	34	2	7.21864	7.24431
Delta	Y	380	D	Y380D	6.94019	-2.09506	35	2	7.28941	6.59097	NA	6.65953	-3.13073	37	2	6.63311	6.68595
Delta	Y	380	E	Y380E	7.90418	-1.13106	39	2	8.09484	7.71353	NA	6.63677	-3.15349	45	2	6.66759	6.60596
Delta	Y	380	F	Y380F	8.98454	-0.0507	29	2	8.93366	9.03542	NA	9.69942	-0.09085	29	2	9.57962	9.81922
Delta	Y	380	G	Y380G	5.64534	-3.3899	22	2	5.90006	5.39062	NA	6.35707	-3.4332	27	2	6.3132	6.40094
Delta	Y	380	H	Y380H	8.66064	-0.37461	23	2	8.66806	8.65322	NA	8.86091	-0.92935	26	2	8.88872	8.8331
Delta	Y	380	I	Y380I	8.49959	-0.53566	36	2	8.52581	8.47337	NA	8.00472	-1.78554	36	2	8.02161	7.98783
Delta	Y	380	K	Y380K	7.96238	-1.07286	36	2	8.09262	7.83215	NA	6.80283	-2.98743	39	2	6.67374	6.93192
Delta	Y	380	L	Y380L	7.9712	-1.06404	37	2	8.15616	7.78624	NA	7.11473	-2.67553	39	2	7.20394	7.02553
Delta	Y	380	M	Y380M	8.40297	-0.63227	31	2	8.47903	8.32691	NA	7.42976	-2.3605	32	2	7.51356	7.34596
Delta	Y	380	N	Y380N	8.09261	-0.94264	24	2	8.15339	8.03183	NA	6.94559	-2.84467	26	2	6.9737	6.91749
Delta	Y	380	P	Y380P	5.43714	-3.5981	46	2	5.69728	5.17701	NA	6.5194	-3.27086	50	2	6.54648	6.49232
Delta	Y	380	Q	Y380Q	8.23092	-0.80432	33	2	8.34609	8.11576	NA	7.14838	-2.64188	36	2	7.27239	7.02437
Delta	Y	380	R	Y380R	8.17634	-0.8589	39	2	8.33309	8.0196	NA	7.02767	-2.76259	40	2	7.15765	6.8977
Delta	Y	380	S	Y380S	8.34344	-0.69181	34	2	8.49154	8.19533	NA	7.29875	-2.49152	35	2	7.34105	7.25644
Delta	Y	380	T	Y380T	8.40834	-0.6269	20	2	8.41109	8.40559	NA	7.84266	-1.9476	22	2	7.84869	7.83664
Delta	Y	380	V	Y380V	8.43424	-0.601	31	2	8.51375	8.35474	NA	7.552	-2.23826	33	2	7.42438	7.67962
Delta	Y	380	W	Y380W	9.0041	-0.03114	33	2	8.98352	9.02469	NA	9.64175	-0.14851	33	2	9.71571	9.5678
Delta	Y	380	Y	Y380Y	9.03525	0	36189	2	9.00711	9.06338	NA	9.79026	0	37693	2	9.75058	9.82995
Delta	G	381	A	G381A	8.72567	-0.30957	26	2	8.74661	8.70473	NA	9.08353	-0.70673	28	2	9.08627	9.08079
Delta	G	381	C	G381C	8.53717	-0.49807	28	2	8.54469	8.52966	NA	8.36586	-1.42441	28	2	8.29908	8.43263
Delta	G	381	D	G381D	8.65984	-0.37541	30	2	8.68033	8.63935	NA	8.78099	-1.00927	30	2	8.78326	8.77872
Delta	G	381	E	G381E	8.66144	-0.37381	37	2	8.66435	8.65853	NA	8.69222	-1.09805	38	2	8.65929	8.72515
Delta	G	381	F	G381F	8.48126	-0.55398	40	2	8.51681	8.44572	NA	8.00376	-1.78651	42	2	7.8998	8.10772
Delta	G	381	G	G381G	9.03525	0	36189	2	9.00711	9.06338	NA	9.79026	0	37693	2	9.75058	9.82995
Delta	G	381	H	G381H	8.99589	-0.03935	34	2	8.94429	9.0475	NA	9.69884	-0.09142	35	2	9.67598	9.72171
Delta	G	381	I	G381I	8.51409	-0.52115	35	2	8.50321	8.52497	NA	7.82595	-1.96431	35	2	7.81189	7.84001
Delta	G	381	K	G381K	8.9949	-0.04035	41	2	8.99255	8.99725	NA	9.79879	0.00853	42	2	9.68641	9.91117
Delta	G	381	L	G381L	8.56414	-0.47111	32	2	8.59011	8.53816	NA	8.39566	-1.3946	33	2	8.24373	8.5476
Delta	G	381	M	G381M	8.64681	-0.38843	22	2	8.73209	8.56153	NA	8.81962	-0.97064	22	2	8.74991	8.88933
Delta	G	381	N	G381N	9.05233	0.01708	30	2	9.00784	9.09681	NA	9.88179	0.09153	30	2	9.81253	9.95105
Delta	G	381	P	G381P	8.3845	-0.65074	33	2	8.55578	8.21322	NA	7.57606	-2.2142	37	2	7.53659	7.61554
Delta	G	381	Q	G381Q	8.97576	-0.05949	30	2	9.02031	8.9312	NA	9.74994	-0.04032	31	2	9.59443	9.90545
Delta	G	381	R	G381R	9.02635	-0.0089	25	2	9.02371	9.02899	NA	10.1711	0.38083	29	2	10.29406	10.04813
Delta	G	381	S	G381S	8.847	-0.18824	42	2	8.84424	8.84977	NA	9.36064	-0.42963	45	2	9.30829	9.41298
Delta	G	381	T	G381T	8.6452	-0.39005	26	2	8.72532	8.56507	NA	8.84409	-0.94618	29	2	8.76986	8.91831
Delta	G	381	V	G381V	8.55901	-0.47624	33	2	8.59883	8.51919	NA	8.45365	-1.33661	31	2	8.44002	8.46728
Delta	G	381	W	G381W	8.44642	-0.58882	22	2	8.49969	8.39315	NA	7.93408	-1.85619	22	2	7.9621	7.90605
Delta	G	381	Y	G381Y	8.47883	-0.55642	34	2	8.53811	8.41954	NA	7.9236	-1.86667	34	2	8.08964	7.75756
Delta	V	382	A	V382A	8.86791	-0.16734	40	2	8.86848	8.86734	NA	9.37022	-0.42004	42	2	9.4187	9.32174
Delta	V	382	C	V382C	8.9266	-0.10864	32	2	8.86122	8.99198	NA	9.57613	-0.21413	32	2	9.42769	9.72458
Delta	V	382	D	V382D	8.57892	-0.45632	40	2	8.59035	8.56749	NA	8.37107	-1.41919	43	2	8.38616	8.35598
Delta	V	382	E	V382E	8.56566	-0.46959	30	2	8.71685	8.41447	NA	8.42304	-1.36722	38	2	8.48107	8.36502
Delta	V	382	F	V382F	9.02899	-0.00626	39	2	8.9702	9.08778	NA	9.815	0.02473	40	2	9.77056	9.85944
Delta	V	382	G	V382G	8.55598	-0.47927	12	2	8.65622	8.45574	NA	7.8836	-1.90667	12	2	8.08864	7.67856
Delta	V	382	H	V382H	8.8196	-0.21564	29	2	8.80124	8.83797	NA	8.7788	-1.01146	31	2	8.57269	8.98491
Delta	V	382	I	V382I	9.02866	-0.00658	25	2	8.98315	9.07418	NA	9.81733	0.02707	26	2	9.65929	9.97537
Delta	V	382	K	V382K	8.59128	-0.44396	28	2	8.61399	8.56858	NA	8.32956	-1.4607	29	2	8.24367	8.41546
Delta	V	382	L	V382L	8.99056	-0.04469	44	2	8.9856	8.99552	NA	9.73802	-0.05224	47	2	9.68167	9.79437
Delta	V	382	M	V382M	9.0026	-0.03265	31	2	8.92959	9.0756	NA	9.72257	-0.0677	32	2	9.68928	9.75585
Delta	V	382	N	V382N	8.64422	-0.39102	31	2	8.63743	8.65102	NA	8.65532	-1.13494	35	2	8.56176	8.74888
Delta	V	382	P	V382P	8.84156	-0.19369	34	2	8.84135	8.84176	NA	9.1088	-0.68146	36	2	9.11844	9.09917
Delta	V	382	Q	V382Q	8.61307	-0.42218	25	2	8.66473	8.56141	NA	8.56017	-1.23009	25	2	8.7779	8.34244
Delta	V	382	R	V382R	8.58505	-0.45019	28	2	8.62474	8.54537	NA	8.2659	-1.52436	28	2	8.33553	8.19627
Delta	V	382	S	V382S	8.67804	-0.35721	41	2	8.6907	8.66537	NA	8.6842	-1.10606	41	2	8.63982	8.72859
Delta	V	382	T	V382T	9.03756	0.00231	30	2	8.962	9.11311	NA	9.80638	0.01612	33	2	9.74119	9.87158
Delta	V	382	V	V382V	9.03525	0	36189	2	9.00711	9.06338	NA	9.79026	0	37693	2	9.75058	9.82995
Delta	V	382	W	V382W	8.87838	-0.15687	37	2	8.8673	8.88945	NA	9.25828	-0.53199	39	2	9.25164	9.26492
Delta	V	382	Y	V382Y	8.93473	-0.10052	26	2	8.87663	8.99283	NA	9.4762	-0.31406	27	2	9.39355	9.55886
Delta	S	383	A	S383A	9.03548	0.00023	31	2	9.04555	9.02541	NA	9.82176	0.0315	30	2	9.88567	9.75785
Delta	S	383	C	S383C	8.7026	-0.33264	40	2	8.71145	8.69376	NA	9.48103	-0.30923	40	2	9.53102	9.43105
Delta	S	383	D	S383D	9.05049	0.01525	40	2	9.05457	9.04642	NA	9.80868	0.01841	43	2	9.67481	9.94254
Delta	S	383	E	S383E	9.0678	0.03255	33	2	9.07548	9.06012	NA	9.59218	-0.19808	35	2	9.71003	9.47433
Delta	S	383	F	S383F	8.89105	-0.1442	42	2	8.88731	8.89478	NA	9.40561	-0.38465	44	2	9.45576	9.35546
Delta	S	383	G	S383G	8.94395	-0.0913	32	2	8.90478	8.98312	NA	9.72757	-0.06269	33	2	9.65024	9.80491
Delta	S	383	H	S383H	8.91937	-0.11587	22	2	8.96053	8.87821	NA	9.69606	-0.0942	24	2	9.752	9.64013
Delta	S	383	I	S383I	8.99152	-0.04373	32	2	8.98838	8.99465	NA	9.65306	-0.1372	36	2	9.67692	9.6292
Delta	S	383	K	S383K	9.03907	0.00383	35	2	8.99397	9.08418	NA	9.74577	-0.04449	37	2	9.61838	9.87317
Delta	S	383	L	S383L	9.02961	-0.00564	30	2	9.03131	9.02791	NA	9.59948	-0.19078	34	2	9.45048	9.74849
Delta	S	383	M	S383M	9.04424	0.009	25	2	9.0031	9.08538	NA	9.57677	-0.21349	26	2	9.62683	9.52671
Delta	S	383	N	S383N	9.04512	0.00987	28	2	9.02588	9.06436	NA	9.44581	-0.34445	30	2	9.05864	9.83298
Delta	S	383	P	S383P	8.96746	-0.06779	28	2	8.94467	8.99024	NA	9.70874	-0.08152	28	2	9.66535	9.75214
Delta	S	383	Q	S383Q	9.01979	-0.01545	28	2	9.00029	9.0393	NA	9.72596	-0.06431	30	2	9.77705	9.67487
Delta	S	383	R	S383R	9.00911	-0.02613	30	2	8.97746	9.04076	NA	9.77675	-0.01352	30	2	9.7078	9.84569
Delta	S	383	S	S383S	9.03525	0	36189	2	9.00711	9.06338	NA	9.79026	0	37693	2	9.75058	9.82995
Delta	S	383	T	S383T	9.0391	0.00385	32	2	8.98527	9.09293	NA	9.99623	0.20596	34	2	9.92219	10.07026
Delta	S	383	V	S383V	9.01941	-0.01584	38	2	9.00307	9.03575	NA	9.93405	0.14379	38	2	9.89592	9.97218
Delta	S	383	W	S383W	8.91379	-0.12146	49	2	8.90005	8.92753	NA	9.58995	-0.20032	50	2	9.46649	9.71341
Delta	S	383	Y	S383Y	8.91417	-0.12108	33	2	8.92344	8.9049	NA	9.65057	-0.13969	32	2	9.61531	9.68584
Delta	P	384	A	P384A	9.11607	0.08083	45	2	9.07662	9.15552	NA	9.93031	0.14004	47	2	9.80423	10.05638
Delta	P	384	C	P384C	8.79591	-0.23933	43	2	8.79175	8.80008	NA	9.24178	-0.54849	45	2	9.18626	9.29729
Delta	P	384	D	P384D	8.9546	-0.08065	38	2	8.93261	8.97659	NA	9.5801	-0.21016	40	2	9.46515	9.69505
Delta	P	384	E	P384E	8.99979	-0.03545	40	2	8.99075	9.00884	NA	9.75317	-0.03709	46	2	9.61114	9.89521
Delta	P	384	F	P384F	9.05468	0.01943	35	2	9.02089	9.08847	NA	9.77803	-0.01224	38	2	9.81404	9.74201
Delta	P	384	G	P384G	9.01659	-0.01866	39	2	8.91666	9.11651	NA	9.77796	-0.01231	38	2	9.63572	9.92019
Delta	P	384	H	P384H	9.03751	0.00227	57	2	9.03556	9.03946	NA	9.70552	-0.08475	57	2	9.59263	9.8184
Delta	P	384	I	P384I	9.07829	0.04305	34	2	9.06131	9.09528	NA	9.79044	0.00018	36	2	9.71996	9.86093
Delta	P	384	K	P384K	9.09205	0.0568	45	2	9.01573	9.16837	NA	9.82609	0.03583	48	2	9.7539	9.89829
Delta	P	384	L	P384L	9.09137	0.05612	38	2	9.04727	9.13546	NA	9.74076	-0.04951	41	2	9.75102	9.7305
Delta	P	384	M	P384M	9.04575	0.0105	45	2	9.05643	9.03506	NA	10.02154	0.23127	50	2	9.98989	10.05318
Delta	P	384	N	P384N	8.97562	-0.05962	41	2	8.93488	9.01636	NA	9.63249	-0.15777	43	2	9.58156	9.68343
Delta	P	384	P	P384P	9.03525	0	36189	2	9.00711	9.06338	NA	9.79026	0	37693	2	9.75058	9.82995
Delta	P	384	Q	P384Q	9.09431	0.05906	33	2	9.04166	9.14695	NA	9.92528	0.13502	34	2	10.01817	9.8324
Delta	P	384	R	P384R	9.10461	0.06937	44	2	9.09146	9.11777	NA	9.95037	0.16011	47	2	9.93752	9.96322
Delta	P	384	S	P384S	9.00239	-0.03285	33	2	8.97514	9.02965	NA	9.6575	-0.13277	34	2	9.65165	9.66335
Delta	P	384	T	P384T	9.01286	-0.02238	41	2	8.98153	9.04419	NA	9.82319	0.03292	43	2	9.79107	9.8553
Delta	P	384	V	P384V	9.07925	0.04401	43	2	9.07673	9.08177	NA	9.85541	0.06514	48	2	9.79585	9.91496
Delta	P	384	W	P384W	9.04317	0.00792	33	2	9.03638	9.04996	NA	9.92268	0.13242	37	2	9.8084	10.03697
Delta	P	384	Y	P384Y	9.06365	0.02841	44	2	9.0214	9.10591	NA	9.69995	-0.09031	46	2	9.72334	9.67657
Delta	T	385	A	T385A	9.09574	0.0605	44	2	9.034	9.15748	NA	9.77358	-0.01669	41	2	9.74114	9.80602
Delta	T	385	C	T385C	8.44945	-0.5858	47	2	8.52296	8.37594	NA	9.57829	-0.21197	48	2	9.54563	9.61095
Delta	T	385	D	T385D	9.06476	0.02951	42	2	9.03652	9.093	NA	9.96383	0.17357	43	2	10.02907	9.89859
Delta	T	385	E	T385E	9.02229	-0.01296	29	2	8.99001	9.05457	NA	9.97693	0.18667	29	2	10.02777	9.9261
Delta	T	385	F	T385F	8.9594	-0.07584	35	2	8.9234	8.99541	NA	9.69777	-0.09249	34	2	9.55332	9.84222
Delta	T	385	G	T385G	9.02134	-0.01391	32	2	8.97675	9.06592	NA	9.68561	-0.10466	33	2	9.48082	9.89039
Delta	T	385	H	T385H	9.03133	-0.00391	41	2	8.98989	9.07278	NA	9.94346	0.15319	42	2	9.87516	10.01175
Delta	T	385	I	T385I	8.98037	-0.05488	34	2	8.97291	8.98782	NA	9.83027	0.04	35	2	9.64874	10.01179
Delta	T	385	K	T385K	9.07836	0.04312	33	2	9.0618	9.09493	NA	9.73607	-0.0542	34	2	9.81749	9.65464
Delta	T	385	L	T385L	9.07433	0.03908	29	2	8.99633	9.15232	NA	9.70775	-0.08252	33	2	9.65261	9.76288
Delta	T	385	M	T385M	9.0542	0.01895	34	2	9.0615	9.04689	NA	9.77876	-0.01151	36	2	9.57783	9.97968
Delta	T	385	N	T385N	9.03861	0.00337	33	2	9.00418	9.07305	NA	10.02165	0.23139	33	2	9.90068	10.14263
Delta	T	385	P	T385P	8.98821	-0.04704	34	2	8.99145	8.98497	NA	9.86167	0.07141	36	2	9.87708	9.84627
Delta	T	385	Q	T385Q	9.06621	0.03097	51	2	9.01815	9.11427	NA	9.89938	0.10912	50	2	9.99998	9.79879
Delta	T	385	R	T385R	9.08941	0.05416	36	2	9.0208	9.15801	NA	9.90296	0.11269	42	2	9.93282	9.8731
Delta	T	385	S	T385S	9.04713	0.01188	52	2	9.02002	9.07423	NA	9.92636	0.1361	53	2	9.86175	9.99098
Delta	T	385	T	T385T	9.03525	0	36189	2	9.00711	9.06338	NA	9.79026	0	37693	2	9.75058	9.82995
Delta	T	385	V	T385V	8.99792	-0.03733	37	2	9.01811	8.97773	NA	9.70606	-0.0842	37	2	9.64916	9.76297
Delta	T	385	W	T385W	8.99557	-0.03968	42	2	8.95593	9.03521	NA	9.76873	-0.02153	44	2	9.83746	9.70001
Delta	T	385	Y	T385Y	9.02777	-0.00747	37	2	9.00053	9.05501	NA	9.87538	0.08512	36	2	9.75716	9.99361
Delta	K	386	A	K386A	8.98776	-0.04749	36	2	9.01551	8.96	NA	9.89443	0.10416	40	2	9.7788	10.01005
Delta	K	386	C	K386C	8.8268	-0.20845	41	2	8.80862	8.84498	NA	9.45919	-0.33108	41	2	9.52241	9.39597
Delta	K	386	D	K386D	9.01125	-0.02399	37	2	9.00842	9.01409	NA	9.75493	-0.03534	37	2	9.73679	9.77307
Delta	K	386	E	K386E	9.02895	-0.0063	24	2	9.04089	9.01701	NA	9.93241	0.14215	27	2	9.80826	10.05656
Delta	K	386	F	K386F	8.88104	-0.1542	44	2	8.86375	8.89833	NA	9.39049	-0.39977	48	2	9.35745	9.42354
Delta	K	386	G	K386G	9.00524	-0.03	40	2	8.96724	9.04324	NA	9.84436	0.05409	42	2	9.75672	9.932
Delta	K	386	H	K386H	9.01301	-0.02223	42	2	8.95771	9.06831	NA	9.77858	-0.01168	42	2	9.65179	9.90537
Delta	K	386	I	K386I	8.93856	-0.09668	30	2	8.91435	8.96278	NA	9.57704	-0.21322	32	2	9.54632	9.60777
Delta	K	386	K	K386K	9.03525	0	36189	2	9.00711	9.06338	NA	9.79026	0	37693	2	9.75058	9.82995
Delta	K	386	L	K386L	8.98886	-0.04638	55	2	8.95366	9.02407	NA	9.69875	-0.09151	56	2	9.61988	9.77762
Delta	K	386	M	K386M	8.99656	-0.03868	41	2	8.98918	9.00394	NA	9.71476	-0.0755	42	2	9.77676	9.65276
Delta	K	386	N	K386N	9.02644	-0.0088	44	2	9.00204	9.05085	NA	9.81851	0.02825	45	2	9.79652	9.8405
Delta	K	386	P	K386P	8.67042	-0.36482	40	2	8.69848	8.64236	NA	8.77793	-1.01233	41	2	8.70642	8.84944
Delta	K	386	Q	K386Q	9.06589	0.03064	24	2	9.02669	9.10508	NA	9.73812	-0.05214	27	2	9.77538	9.70087
Delta	K	386	R	K386R	9.09564	0.0604	29	2	9.03216	9.15913	NA	9.83779	0.04753	31	2	9.85371	9.82188
Delta	K	386	S	K386S	9.05112	0.01587	42	2	9.01391	9.08833	NA	9.77832	-0.01194	43	2	9.72044	9.83621
Delta	K	386	T	K386T	9.02388	-0.01137	30	2	8.95053	9.09723	NA	9.78027	-0.00999	32	2	9.69156	9.86899
Delta	K	386	V	K386V	8.99141	-0.04384	26	2	8.93553	9.04729	NA	9.79171	0.00144	26	2	9.63688	9.94653
Delta	K	386	W	K386W	8.75311	-0.28214	45	2	8.75288	8.75334	NA	9.15812	-0.63214	48	2	9.16486	9.15138
Delta	K	386	Y	K386Y	8.94897	-0.08627	44	2	8.89855	8.9994	NA	9.6033	-0.18696	46	2	9.8005	9.4061
Delta	L	387	A	L387A	8.73594	-0.29931	32	2	8.76798	8.70389	NA	8.98096	-0.80931	34	2	8.86177	9.10015
Delta	L	387	C	L387C	8.5372	-0.49805	32	2	8.59433	8.48006	NA	8.78695	-1.00332	33	2	8.83273	8.74116
Delta	L	387	D	L387D	8.68016	-0.35508	46	2	8.69907	8.66126	NA	8.88642	-0.90384	48	2	8.86572	8.90713
Delta	L	387	E	L387E	8.66999	-0.36525	30	2	8.71319	8.6268	NA	8.85945	-0.93081	32	2	8.84883	8.87008
Delta	L	387	F	L387F	8.7954	-0.23985	38	2	8.76864	8.82215	NA	9.22251	-0.56775	41	2	9.14121	9.30381
Delta	L	387	G	L387G	8.67992	-0.35532	38	2	8.68806	8.67178	NA	8.90766	-0.8826	40	2	8.87713	8.93819
Delta	L	387	H	L387H	8.61444	-0.42081	25	2	8.63787	8.59101	NA	8.8	-0.99027	25	2	8.71223	8.88776
Delta	L	387	I	L387I	8.97	-0.06525	17	2	8.91382	9.02617	NA	9.51972	-0.27054	18	2	9.52619	9.51325
Delta	L	387	K	L387K	8.58971	-0.44553	30	2	8.58509	8.59434	NA	8.58166	-1.2086	30	2	8.5429	8.62043
Delta	L	387	L	L387L	9.03525	0	36189	2	9.00711	9.06338	NA	9.79026	0	37693	2	9.75058	9.82995
Delta	L	387	M	L387M	8.92437	-0.11087	42	2	8.88203	8.96671	NA	9.68247	-0.1078	42	2	9.66673	9.69821
Delta	L	387	N	L387N	8.64208	-0.39316	38	2	8.67986	8.60431	NA	8.7894	-1.00087	38	2	8.84016	8.73863
Delta	L	387	P	L387P	8.55421	-0.48104	31	2	8.57887	8.52955	NA	8.3841	-1.40617	33	2	8.30288	8.46532
Delta	L	387	Q	L387Q	8.65454	-0.38071	37	2	8.72347	8.58561	NA	8.68391	-1.10635	38	2	8.64421	8.72361
Delta	L	387	R	L387R	8.61504	-0.4202	32	2	8.66621	8.56388	NA	8.47336	-1.31691	33	2	8.48116	8.46556
Delta	L	387	S	L387S	8.60811	-0.42714	32	2	8.64674	8.56948	NA	8.66363	-1.12663	36	2	8.77576	8.5515
Delta	L	387	T	L387T	8.59921	-0.43604	30	2	8.63912	8.5593	NA	8.88238	-0.90789	35	2	8.879	8.88575
Delta	L	387	V	L387V	8.83566	-0.19959	26	2	8.81469	8.85663	NA	9.04242	-0.74784	28	2	8.96598	9.11887
Delta	L	387	W	L387W	8.863	-0.17225	35	2	8.86209	8.86391	NA	9.32442	-0.46584	35	2	9.4028	9.24605
Delta	L	387	Y	L387Y	8.63163	-0.40362	29	2	8.64303	8.62023	NA	8.31067	-1.4796	32	2	8.50961	8.11172
Delta	N	388	A	N388A	8.96915	-0.0661	32	2	8.92852	9.00978	NA	9.82999	0.03972	35	2	9.82864	9.83133
Delta	N	388	C	N388C	8.88726	-0.14798	41	2	8.85079	8.92374	NA	9.5694	-0.22087	43	2	9.40983	9.72896
Delta	N	388	D	N388D	9.02574	-0.0095	43	2	8.99523	9.05625	NA	9.81842	0.02816	45	2	9.7412	9.89564
Delta	N	388	E	N388E	9.02338	-0.01187	35	2	9.01224	9.03452	NA	9.78212	-0.00814	36	2	9.77754	9.7867
Delta	N	388	F	N388F	8.79866	-0.23659	49	2	8.78038	8.81694	NA	9.32013	-0.47014	51	2	9.27615	9.36411
Delta	N	388	G	N388G	9.00689	-0.02836	40	2	8.95683	9.05694	NA	9.75787	-0.03239	42	2	9.63213	9.88361
Delta	N	388	H	N388H	9.00468	-0.03057	34	2	8.94598	9.06338	NA	9.67446	-0.1158	36	2	9.67924	9.66969
Delta	N	388	I	N388I	8.81625	-0.219	39	2	8.8287	8.80379	NA	9.46934	-0.32092	40	2	9.40893	9.52975
Delta	N	388	K	N388K	8.99017	-0.04508	40	2	8.98929	8.99105	NA	9.78806	-0.0022	45	2	9.73747	9.83866
Delta	N	388	L	N388L	8.87541	-0.15983	28	2	8.85111	8.89971	NA	9.52147	-0.26879	31	2	9.4454	9.59755
Delta	N	388	M	N388M	9.02627	-0.00897	27	2	8.98864	9.0639	NA	9.81594	0.02568	27	2	9.79716	9.83471
Delta	N	388	N	N388N	9.03525	0	36189	2	9.00711	9.06338	NA	9.79026	0	37693	2	9.75058	9.82995
Delta	N	388	P	N388P	9.08367	0.04842	42	2	9.06678	9.10055	NA	9.78295	-0.00731	43	2	9.81371	9.7522
Delta	N	388	Q	N388Q	9.0297	-0.00555	41	2	8.99325	9.06614	NA	9.7604	-0.02986	43	2	9.66346	9.85735
Delta	N	388	R	N388R	8.94292	-0.09232	36	2	8.91097	8.97487	NA	9.60632	-0.18395	36	2	9.57024	9.64239
Delta	N	388	S	N388S	8.97001	-0.06523	60	2	8.93708	9.00295	NA	9.66617	-0.1241	62	2	9.60395	9.72838
Delta	N	388	T	N388T	8.97043	-0.06481	38	2	8.91017	9.0307	NA	9.62184	-0.16842	41	2	9.68327	9.56042
Delta	N	388	V	N388V	8.8943	-0.14095	34	2	8.89976	8.88883	NA	9.41307	-0.3772	36	2	9.22915	9.59698
Delta	N	388	W	N388W	8.76156	-0.27369	40	2	8.74983	8.77328	NA	9.28596	-0.5043	41	2	9.21485	9.35707
Delta	N	388	Y	N388Y	8.79193	-0.24331	41	2	8.77789	8.80597	NA	9.39465	-0.39562	42	2	9.43723	9.35207
Delta	D	389	A	D389A	8.99168	-0.04357	37	2	8.95596	9.0274	NA	9.57207	-0.2182	40	2	9.59635	9.54778
Delta	D	389	C	D389C	8.90348	-0.13177	31	2	8.88708	8.91988	NA	9.5713	-0.21897	29	2	9.52272	9.61987
Delta	D	389	D	D389D	9.03525	0	36189	2	9.00711	9.06338	NA	9.79026	0	37693	2	9.75058	9.82995
Delta	D	389	E	D389E	9.0627	0.02745	49	2	9.05054	9.07486	NA	9.8122	0.02193	52	2	9.81872	9.80568
Delta	D	389	F	D389F	8.95733	-0.07792	40	2	8.948	8.96666	NA	9.52566	-0.2646	38	2	9.48663	9.5647
Delta	D	389	G	D389G	9.0194	-0.01585	41	2	8.98692	9.05187	NA	9.72495	-0.06532	43	2	9.66846	9.78143
Delta	D	389	H	D389H	9.00409	-0.03116	29	2	8.91855	9.08962	NA	9.67863	-0.11163	32	2	9.6309	9.72636
Delta	D	389	I	D389I	8.75154	-0.2837	33	2	8.75809	8.74499	NA	9.16101	-0.62926	33	2	9.07487	9.24715
Delta	D	389	K	D389K	9.03326	-0.00198	36	2	9.01864	9.04788	NA	9.66221	-0.12805	35	2	9.43465	9.88977
Delta	D	389	L	D389L	8.95765	-0.0776	35	2	8.93314	8.98215	NA	9.41542	-0.37485	38	2	9.50366	9.32717
Delta	D	389	M	D389M	8.96556	-0.06969	35	2	9.00595	8.92516	NA	9.67952	-0.11075	37	2	9.747	9.61204
Delta	D	389	N	D389N	9.00698	-0.02826	27	2	8.99434	9.01963	NA	9.78988	-0.00039	27	2	9.61765	9.9621
Delta	D	389	P	D389P	8.7566	-0.27865	42	2	8.77891	8.73428	NA	9.13028	-0.65998	41	2	9.20263	9.05793
Delta	D	389	Q	D389Q	8.98864	-0.0466	30	2	8.98986	8.98743	NA	9.57999	-0.21028	33	2	9.5583	9.60168
Delta	D	389	R	D389R	8.98423	-0.05102	27	2	9.00172	8.96674	NA	9.53144	-0.25883	27	2	9.45905	9.60382
Delta	D	389	S	D389S	9.039	0.00375	36	2	8.98171	9.09628	NA	9.76139	-0.02888	40	2	9.6583	9.86447
Delta	D	389	T	D389T	9.0056	-0.02965	26	2	8.97669	9.03451	NA	9.86304	0.07278	26	2	9.7952	9.93088
Delta	D	389	V	D389V	8.851	-0.18425	46	2	8.82455	8.87745	NA	9.2522	-0.53806	49	2	9.14308	9.36133
Delta	D	389	W	D389W	8.93136	-0.10389	43	2	8.90099	8.96173	NA	9.59428	-0.19598	48	2	9.51001	9.67856
Delta	D	389	Y	D389Y	9.03009	-0.00515	32	2	8.9751	9.08508	NA	9.68214	-0.10812	34	2	9.6328	9.73148
Delta	L	390	A	L390A	9.02084	-0.0144	36	2	8.99104	9.05064	NA	9.66315	-0.12711	39	2	9.8175	9.50881
Delta	L	390	C	L390C	8.95551	-0.07974	31	2	8.91119	8.99982	NA	9.80046	0.0102	35	2	9.72455	9.87637
Delta	L	390	D	L390D	8.86555	-0.1697	25	2	8.83539	8.89571	NA	9.47894	-0.31132	25	2	9.38082	9.57707
Delta	L	390	E	L390E	8.99008	-0.04517	35	2	8.96265	9.01751	NA	9.68442	-0.10584	36	2	9.70043	9.66842
Delta	L	390	F	L390F	8.98768	-0.04757	41	2	8.97174	9.00361	NA	9.56059	-0.22968	40	2	9.47554	9.64563
Delta	L	390	G	L390G	8.93254	-0.10271	40	2	8.93329	8.93179	NA	9.5183	-0.27196	43	2	9.29918	9.73742
Delta	L	390	H	L390H	9.01053	-0.02471	32	2	8.93371	9.08736	NA	9.69858	-0.09169	33	2	9.57552	9.82163
Delta	L	390	I	L390I	9.02063	-0.01461	35	2	8.95965	9.08161	NA	9.53248	-0.25778	38	2	9.61189	9.45307
Delta	L	390	K	L390K	8.97287	-0.06238	23	2	8.9524	8.99333	NA	9.67541	-0.11486	26	2	9.52162	9.82919
Delta	L	390	L	L390L	9.03525	0	36189	2	9.00711	9.06338	NA	9.79026	0	37693	2	9.75058	9.82995
Delta	L	390	M	L390M	9.06339	0.02815	29	2	9.00583	9.12096	NA	9.95869	0.16842	30	2	9.97213	9.94524
Delta	L	390	N	L390N	8.98725	-0.04799	28	2	8.93675	9.03776	NA	9.54303	-0.24724	29	2	9.52874	9.55731
Delta	L	390	P	L390P	8.70932	-0.32592	20	2	8.71494	8.7037	NA	9.072	-0.71826	21	2	8.84144	9.30256
Delta	L	390	Q	L390Q	8.91961	-0.11564	24	2	8.99329	8.84592	NA	9.64677	-0.1435	28	2	9.7153	9.57823
Delta	L	390	R	L390R	9.02832	-0.00692	37	2	8.98337	9.07328	NA	9.69574	-0.09452	36	2	9.64043	9.75105
Delta	L	390	S	L390S	8.83435	-0.2009	23	2	8.7973	8.8714	NA	9.27522	-0.51505	25	2	9.17951	9.37093
Delta	L	390	T	L390T	8.8871	-0.14814	36	2	8.81369	8.96051	NA	9.5023	-0.28796	39	2	9.53894	9.46566
Delta	L	390	V	L390V	8.96232	-0.07293	28	2	8.9387	8.98594	NA	9.63459	-0.15567	29	2	9.50183	9.76735
Delta	L	390	W	L390W	8.93927	-0.09598	40	2	8.8472	9.03134	NA	9.64273	-0.14753	40	2	9.56306	9.7224
Delta	L	390	Y	L390Y	9.01599	-0.01926	27	2	8.98772	9.04425	NA	9.72735	-0.06292	29	2	9.50337	9.95133
Delta	C	391	A	C391A	8.84704	-0.18821	31	2	8.8126	8.88148	NA	9.67131	-0.11896	32	2	9.7151	9.62752
Delta	C	391	C	C391C	9.03525	0	36189	2	9.00711	9.06338	NA	9.79026	0	37693	2	9.75058	9.82995
Delta	C	391	D	C391D	8.89455	-0.1407	30	2	8.9151	8.87399	NA	9.60897	-0.18129	31	2	9.50429	9.71366
Delta	C	391	E	C391E	8.93865	-0.09659	21	2	8.86321	9.0141	NA	9.5262	-0.26406	21	2	9.57254	9.47986
Delta	C	391	F	C391F	8.81446	-0.22079	17	2	8.79002	8.83889	NA	9.34341	-0.44686	19	2	9.25586	9.43095
Delta	C	391	G	C391G	8.83252	-0.20273	29	2	8.84332	8.82172	NA	9.46456	-0.32571	31	2	9.24872	9.6804
Delta	C	391	H	C391H	8.95568	-0.07957	33	2	8.93311	8.97824	NA	9.5266	-0.26367	34	2	9.49436	9.55883
Delta	C	391	I	C391I	8.85941	-0.17583	27	2	8.84597	8.87286	NA	9.51771	-0.27255	28	2	9.54778	9.48764
Delta	C	391	K	C391K	8.96302	-0.07222	26	2	8.98612	8.93993	NA	9.48092	-0.30934	27	2	9.50666	9.45519
Delta	C	391	L	C391L	8.85616	-0.17909	37	2	8.81838	8.89393	NA	9.37304	-0.41723	39	2	9.36452	9.38155
Delta	C	391	M	C391M	8.87574	-0.15951	30	2	8.8641	8.88737	NA	9.37564	-0.41463	31	2	9.14233	9.60895
Delta	C	391	N	C391N	8.92304	-0.1122	37	2	8.87709	8.969	NA	9.69235	-0.09791	39	2	9.61358	9.77112
Delta	C	391	P	C391P	8.9397	-0.09555	34	2	8.9322	8.94719	NA	9.42816	-0.3621	36	2	9.40128	9.45505
Delta	C	391	Q	C391Q	8.9073	-0.12795	36	2	8.90393	8.91067	NA	9.65975	-0.13052	38	2	9.61752	9.70197
Delta	C	391	R	C391R	8.93126	-0.10399	18	2	8.90866	8.95386	NA	9.34037	-0.4499	18	2	9.14339	9.53735
Delta	C	391	S	C391S	8.91459	-0.12065	30	2	8.88102	8.94817	NA	9.32811	-0.46216	31	2	9.30583	9.35039
Delta	C	391	T	C391T	8.91305	-0.12219	38	2	8.8536	8.97251	NA	9.56063	-0.22963	39	2	9.62216	9.49911
Delta	C	391	V	C391V	8.93457	-0.10067	37	2	8.89706	8.97209	NA	9.56298	-0.22729	37	2	9.53056	9.59539
Delta	C	391	W	C391W	8.84174	-0.1935	48	2	8.81183	8.87165	NA	9.40671	-0.38355	49	2	9.34292	9.4705
Delta	C	391	Y	C391Y	8.83006	-0.20519	35	2	8.8078	8.85232	NA	9.36989	-0.42037	36	2	9.38208	9.3577
Delta	F	392	A	F392A	9.01952	-0.01572	48	2	9.0014	9.03765	NA	9.76048	-0.02978	50	2	9.68321	9.83776
Delta	F	392	C	F392C	9.02272	-0.01253	42	2	8.97269	9.07275	NA	9.90283	0.11256	44	2	9.79449	10.01117
Delta	F	392	D	F392D	8.70234	-0.33291	25	2	8.67703	8.72765	NA	9.39435	-0.39592	27	2	9.33092	9.45777
Delta	F	392	E	F392E	8.78312	-0.25213	30	2	8.77462	8.79161	NA	9.47916	-0.3111	31	2	9.41791	9.54041
Delta	F	392	F	F392F	9.03525	0	36189	2	9.00711	9.06338	NA	9.79026	0	37693	2	9.75058	9.82995
Delta	F	392	G	F392G	8.79837	-0.23687	30	2	8.78473	8.81202	NA	9.32347	-0.4668	33	2	9.34926	9.29767
Delta	F	392	H	F392H	8.95208	-0.08316	37	2	8.93434	8.96983	NA	9.58239	-0.20787	38	2	9.45744	9.70734
Delta	F	392	I	F392I	9.01183	-0.02342	35	2	8.98802	9.03564	NA	9.61731	-0.17295	35	2	9.42958	9.80504
Delta	F	392	K	F392K	8.82298	-0.21227	32	2	8.81684	8.82912	NA	9.21999	-0.57028	32	2	9.24424	9.19573
Delta	F	392	L	F392L	9.008	-0.02724	44	2	8.94356	9.07245	NA	9.67285	-0.11742	46	2	9.64167	9.70403
Delta	F	392	M	F392M	9.02584	-0.00941	37	2	8.98816	9.06352	NA	9.73946	-0.0508	36	2	9.67791	9.80102
Delta	F	392	N	F392N	8.87092	-0.16433	32	2	8.84887	8.89296	NA	9.39744	-0.39282	32	2	9.48741	9.30748
Delta	F	392	P	F392P	9.04211	0.00686	34	2	8.97646	9.10776	NA	9.72083	-0.06943	37	2	9.67472	9.76695
Delta	F	392	Q	F392Q	8.81406	-0.22119	32	2	8.8106	8.81751	NA	9.37341	-0.41685	33	2	9.40264	9.34418
Delta	F	392	R	F392R	8.75609	-0.27915	28	2	8.78921	8.72297	NA	9.22821	-0.56205	30	2	9.22322	9.2332
Delta	F	392	S	F392S	8.96338	-0.07187	29	2	8.90289	9.02386	NA	9.63214	-0.15812	32	2	9.64112	9.62317
Delta	F	392	T	F392T	9.03114	-0.00411	34	2	9.00025	9.06202	NA	9.65366	-0.1366	36	2	9.5369	9.77043
Delta	F	392	V	F392V	9.02777	-0.00748	39	2	8.99611	9.05943	NA	9.8475	0.05723	42	2	9.87184	9.82316
Delta	F	392	W	F392W	9.09225	0.05701	44	2	9.03319	9.15132	NA	9.85378	0.06352	48	2	9.87594	9.83163
Delta	F	392	Y	F392Y	8.9921	-0.04315	30	2	8.95749	9.02671	NA	9.82026	0.03	32	2	9.78882	9.85171
Delta	T	393	A	T393A	9.02484	-0.01041	29	2	9.00935	9.04033	NA	9.90292	0.11266	31	2	9.9188	9.88704
Delta	T	393	C	T393C	8.86373	-0.17151	39	2	8.84518	8.88229	NA	9.38341	-0.40685	39	2	9.26455	9.50228
Delta	T	393	D	T393D	8.93352	-0.10173	46	2	8.93083	8.93621	NA	9.64668	-0.14358	48	2	9.5353	9.75806
Delta	T	393	E	T393E	8.98316	-0.05208	33	2	8.95043	9.01589	NA	9.76259	-0.02767	36	2	9.59978	9.9254
Delta	T	393	F	T393F	8.84441	-0.19084	37	2	8.83912	8.8497	NA	9.28483	-0.50543	37	2	9.24298	9.32669
Delta	T	393	G	T393G	9.01064	-0.02461	40	2	8.9982	9.02307	NA	9.71749	-0.07277	41	2	9.69328	9.74171
Delta	T	393	H	T393H	8.97359	-0.06165	39	2	8.92589	9.0213	NA	9.6415	-0.14876	40	2	9.49826	9.78474
Delta	T	393	I	T393I	8.88508	-0.15017	36	2	8.86517	8.90499	NA	9.5582	-0.23206	36	2	9.6632	9.45321
Delta	T	393	K	T393K	9.04627	0.01103	21	2	9.0104	9.08215	NA	9.47187	-0.31839	22	2	9.62782	9.31592
Delta	T	393	L	T393L	8.92284	-0.11241	40	2	8.88871	8.95697	NA	9.58298	-0.20728	41	2	9.41007	9.7559
Delta	T	393	M	T393M	8.93567	-0.09958	35	2	8.89899	8.97235	NA	9.62708	-0.16318	36	2	9.5681	9.68606
Delta	T	393	N	T393N	8.99467	-0.04058	31	2	8.96895	9.02039	NA	9.80206	0.01179	32	2	9.77431	9.82981
Delta	T	393	P	T393P	8.88438	-0.15087	41	2	8.89213	8.87663	NA	9.49966	-0.2906	43	2	9.44542	9.55391
Delta	T	393	Q	T393Q	9.0383	0.00306	26	2	8.96541	9.1112	NA	9.77477	-0.01549	26	2	9.71021	9.83933
Delta	T	393	R	T393R	8.96436	-0.07088	40	2	8.95492	8.9738	NA	9.68568	-0.10458	43	2	9.6549	9.71647
Delta	T	393	S	T393S	9.04047	0.00522	22	2	8.98219	9.09875	NA	9.53696	-0.2533	23	2	9.39477	9.67915
Delta	T	393	T	T393T	9.03525	0	36189	2	9.00711	9.06338	NA	9.79026	0	37693	2	9.75058	9.82995
Delta	T	393	V	T393V	8.93132	-0.10393	39	2	8.90695	8.95568	NA	9.61297	-0.1773	41	2	9.64931	9.57663
Delta	T	393	W	T393W	8.78784	-0.24741	27	2	8.79996	8.77572	NA	8.94542	-0.84485	30	2	9.126	8.76483
Delta	T	393	Y	T393Y	8.96096	-0.07428	26	2	8.91906	9.00286	NA	9.64619	-0.14407	27	2	9.60795	9.68443
Delta	N	394	A	N394A	9.04797	0.01273	40	2	9.02101	9.07494	NA	9.88596	0.0957	42	2	9.95563	9.81629
Delta	N	394	C	N394C	8.97617	-0.05907	35	2	8.92925	9.02309	NA	9.78928	-0.00098	39	2	9.85888	9.71968
Delta	N	394	D	N394D	9.0051	-0.03014	30	2	8.98897	9.02124	NA	9.78294	-0.00732	33	2	9.71718	9.84871
Delta	N	394	E	N394E	8.99433	-0.04092	43	2	8.94858	9.04008	NA	9.60201	-0.18825	44	2	9.59819	9.60583
Delta	N	394	F	N394F	8.995	-0.04025	42	2	8.94337	9.04662	NA	9.68002	-0.11024	43	2	9.53933	9.82072
Delta	N	394	G	N394G	9.00997	-0.02527	45	2	8.98642	9.03353	NA	9.8158	0.02554	48	2	9.74104	9.89057
Delta	N	394	H	N394H	9.03483	-0.00042	39	2	9.02642	9.04323	NA	9.73907	-0.0512	41	2	9.73684	9.74129
Delta	N	394	I	N394I	8.93855	-0.09669	35	2	8.91701	8.96009	NA	9.61265	-0.17762	36	2	9.59645	9.62885
Delta	N	394	K	N394K	8.98143	-0.05382	31	2	8.92693	9.03592	NA	9.73623	-0.05404	32	2	9.51038	9.96207
Delta	N	394	L	N394L	8.96619	-0.06906	47	2	8.94872	8.98365	NA	9.6849	-0.10536	49	2	9.64784	9.72196
Delta	N	394	M	N394M	8.9895	-0.04575	43	2	8.97352	9.00547	NA	9.76992	-0.02034	45	2	9.66871	9.87114
Delta	N	394	N	N394N	9.03525	0	36189	2	9.00711	9.06338	NA	9.79026	0	37693	2	9.75058	9.82995
Delta	N	394	P	N394P	8.93662	-0.09863	35	2	8.90755	8.96569	NA	9.5476	-0.24267	37	2	9.46467	9.63052
Delta	N	394	Q	N394Q	9.00692	-0.02833	42	2	8.98345	9.03039	NA	9.86873	0.07847	45	2	9.822	9.91547
Delta	N	394	R	N394R	8.92225	-0.113	39	2	8.96212	8.88238	NA	9.64256	-0.14771	43	2	9.6277	9.65741
Delta	N	394	S	N394S	9.02658	-0.00866	36	2	8.99355	9.05962	NA	9.7633	-0.02696	38	2	9.79611	9.7305
Delta	N	394	T	N394T	9.03314	-0.00211	25	2	9.01986	9.04642	NA	9.88302	0.09276	30	2	9.88454	9.88151
Delta	N	394	V	N394V	9.00249	-0.03275	47	2	8.94647	9.05852	NA	9.78552	-0.00474	50	2	9.69624	9.8748
Delta	N	394	W	N394W	8.93461	-0.10063	70	2	8.89472	8.9745	NA	9.58139	-0.20888	71	2	9.53619	9.62658
Delta	N	394	Y	N394Y	9.01019	-0.02506	38	2	8.98056	9.03981	NA	9.5962	-0.19406	39	2	9.6012	9.59121
Delta	V	395	A	V395A	8.84519	-0.19006	30	2	8.84196	8.84842	NA	9.49955	-0.29071	30	2	9.44367	9.55543
Delta	V	395	C	V395C	8.89963	-0.13562	41	2	8.89695	8.9023	NA	9.63989	-0.15037	41	2	9.60797	9.67181
Delta	V	395	D	V395D	6.6975	-2.33775	46	2	7.08699	6.308	NA	6.74747	-3.04279	47	2	6.67942	6.81552
Delta	V	395	E	V395E	8.30124	-0.73401	38	2	8.48073	8.12174	NA	7.63828	-2.15199	39	2	7.66576	7.61079
Delta	V	395	F	V395F	8.93195	-0.10329	37	2	8.90208	8.96183	NA	9.56507	-0.2252	39	2	9.58128	9.54885
Delta	V	395	G	V395G	8.77778	-0.25746	34	2	8.74697	8.8086	NA	9.34696	-0.4433	35	2	9.19808	9.49584
Delta	V	395	H	V395H	8.52901	-0.50624	30	2	8.59817	8.45985	NA	8.61287	-1.17739	32	2	8.58883	8.63691
Delta	V	395	I	V395I	9.03888	0.00363	29	2	8.9938	9.08396	NA	9.74438	-0.04588	31	2	9.66201	9.82675
Delta	V	395	K	V395K	8.423	-0.61225	36	2	8.45666	8.38934	NA	7.9695	-1.82076	38	2	7.9918	7.94719
Delta	V	395	L	V395L	8.99756	-0.03769	43	2	8.96042	9.0347	NA	9.73863	-0.05163	44	2	9.75509	9.72217
Delta	V	395	M	V395M	9.04232	0.00707	40	2	8.99866	9.08597	NA	9.73302	-0.05724	43	2	9.60786	9.85819
Delta	V	395	N	V395N	8.34595	-0.6893	26	2	8.4877	8.20419	NA	7.62901	-2.16125	27	2	7.62794	7.63008
Delta	V	395	P	V395P	7.88038	-1.15487	26	2	8.00819	7.75256	NA	6.90233	-2.88794	31	2	6.82092	6.98374
Delta	V	395	Q	V395Q	8.66434	-0.37091	36	2	8.66488	8.66379	NA	8.76018	-1.03008	40	2	8.72037	8.79999
Delta	V	395	R	V395R	8.69663	-0.33862	51	2	8.6998	8.69345	NA	8.91888	-0.87138	52	2	8.87566	8.9621
Delta	V	395	S	V395S	8.61897	-0.41628	36	2	8.62832	8.60961	NA	8.84987	-0.9404	36	2	8.76691	8.93283
Delta	V	395	T	V395T	8.76868	-0.26656	29	2	8.77164	8.76572	NA	9.33531	-0.45495	29	2	9.30066	9.36996
Delta	V	395	V	V395V	9.03525	0	36189	2	9.00711	9.06338	NA	9.79026	0	37693	2	9.75058	9.82995
Delta	V	395	W	V395W	8.50903	-0.52622	30	2	8.59466	8.42339	NA	8.19805	-1.59222	34	2	8.17156	8.22454
Delta	V	395	Y	V395Y	8.67762	-0.35762	36	2	8.69452	8.66072	NA	8.81229	-0.97797	36	2	8.70916	8.91542
Delta	Y	396	A	Y396A	8.72653	-0.30871	25	2	8.76934	8.68373	NA	9.19141	-0.59885	26	2	9.15278	9.23005
Delta	Y	396	C	Y396C	8.91382	-0.12143	28	2	8.87946	8.94817	NA	9.46927	-0.32099	28	2	9.38637	9.55217
Delta	Y	396	D	Y396D	8.84031	-0.19494	31	2	8.84916	8.83146	NA	9.38779	-0.40247	32	2	9.42255	9.35303
Delta	Y	396	E	Y396E	8.73295	-0.3023	34	2	8.767	8.69889	NA	8.93239	-0.85787	35	2	8.98085	8.88393
Delta	Y	396	F	Y396F	9.04121	0.00596	30	2	9.02978	9.05264	NA	9.85505	0.06479	30	2	9.88326	9.82684
Delta	Y	396	G	Y396G	8.19161	-0.84363	43	2	8.31841	8.06482	NA	7.2773	-2.51296	44	2	7.26139	7.29322
Delta	Y	396	H	Y396H	8.82098	-0.21427	42	2	8.83393	8.80803	NA	9.47099	-0.31927	43	2	9.44162	9.50036
Delta	Y	396	I	Y396I	9.03073	-0.00452	26	2	8.95202	9.10944	NA	9.46602	-0.32424	31	2	9.4371	9.49495
Delta	Y	396	K	Y396K	8.81926	-0.21598	29	2	8.76571	8.87282	NA	8.98542	-0.80484	32	2	8.81483	9.15602
Delta	Y	396	L	Y396L	8.97068	-0.06456	34	2	8.91318	9.02819	NA	9.67782	-0.11244	34	2	9.62252	9.73313
Delta	Y	396	M	Y396M	8.9436	-0.09165	39	2	8.94198	8.94522	NA	9.63153	-0.15873	41	2	9.56376	9.69931
Delta	Y	396	N	Y396N	9.02279	-0.01246	25	2	8.93849	9.10708	NA	9.68252	-0.10774	25	2	9.69595	9.66909
Delta	Y	396	P	Y396P	5.49814	-3.53711	25	2	5.7815	5.21478	NA	6.63391	-3.15636	28	2	6.6591	6.60872
Delta	Y	396	Q	Y396Q	8.90309	-0.13215	34	2	8.87076	8.93542	NA	9.43944	-0.35083	39	2	9.42816	9.45071
Delta	Y	396	R	Y396R	8.72448	-0.31077	28	2	8.73291	8.71604	NA	8.79691	-0.99335	29	2	8.61884	8.97499
Delta	Y	396	S	Y396S	8.77657	-0.25868	27	2	8.82837	8.72478	NA	9.092	-0.69827	28	2	9.12178	9.06222
Delta	Y	396	T	Y396T	8.98116	-0.05409	33	2	8.93893	9.02339	NA	9.84564	0.05538	36	2	9.79919	9.8921
Delta	Y	396	V	Y396V	8.98171	-0.05354	32	2	8.98882	8.9746	NA	9.4467	-0.34356	33	2	9.38391	9.50949
Delta	Y	396	W	Y396W	9.00772	-0.02753	31	2	8.97286	9.04257	NA	9.65207	-0.1382	32	2	9.60867	9.69546
Delta	Y	396	Y	Y396Y	9.03525	0	36189	2	9.00711	9.06338	NA	9.79026	0	37693	2	9.75058	9.82995
Delta	A	397	A	A397A	9.03525	0	36189	2	9.00711	9.06338	NA	9.79026	0	37693	2	9.75058	9.82995
Delta	A	397	C	A397C	8.93296	-0.10228	46	2	8.91219	8.95373	NA	9.6326	-0.15767	50	2	9.5778	9.68739
Delta	A	397	D	A397D	5.37963	-3.65562	32	2	5.55078	5.20847	NA	6.65147	-3.1388	35	2	6.61028	6.69265
Delta	A	397	E	A397E	8.28456	-0.75069	41	2	8.40543	8.16368	NA	7.77024	-2.02003	44	2	7.76171	7.77876
Delta	A	397	F	A397F	8.76203	-0.27322	33	2	8.75805	8.76601	NA	9.25148	-0.53878	34	2	9.03903	9.46393
Delta	A	397	G	A397G	8.34224	-0.69301	47	2	8.43743	8.24705	NA	7.45703	-2.33323	49	2	7.46979	7.44428
Delta	A	397	H	A397H	7.85135	-1.1839	39	2	8.0159	7.6868	NA	7.07612	-2.71414	40	2	7.0069	7.14534
Delta	A	397	I	A397I	8.80674	-0.22851	34	2	8.7561	8.85738	NA	9.49763	-0.29264	34	2	9.35869	9.63656
Delta	A	397	K	A397K	6.69936	-2.33589	26	2	6.95079	6.44792	NA	6.71419	-3.07607	30	2	6.74444	6.68395
Delta	A	397	L	A397L	8.94517	-0.09008	31	2	8.93055	8.95979	NA	9.564	-0.22626	33	2	9.44072	9.68728
Delta	A	397	M	A397M	8.91589	-0.11935	35	2	8.80728	9.02451	NA	9.58517	-0.2051	38	2	9.70566	9.46468
Delta	A	397	N	A397N	5.27289	-3.76236	30	2	5.36861	5.17717	NA	6.8533	-2.93696	34	2	6.8477	6.85891
Delta	A	397	P	A397P	5.28298	-3.75227	34	2	5.47548	5.09047	NA	6.49419	-3.29608	34	2	6.4185	6.56988
Delta	A	397	Q	A397Q	8.42912	-0.60612	40	2	8.48115	8.3771	NA	8.33413	-1.45614	41	2	8.36176	8.30649
Delta	A	397	R	A397R	7.75514	-1.28011	42	2	7.94663	7.56365	NA	7.109	-2.68126	43	2	7.01303	7.20498
Delta	A	397	S	A397S	8.57337	-0.46188	40	2	8.6124	8.53434	NA	8.38986	-1.4004	43	2	8.23155	8.54818
Delta	A	397	T	A397T	8.7279	-0.30735	22	2	8.73205	8.72375	NA	9.04354	-0.74672	23	2	9.04427	9.04282
Delta	A	397	V	A397V	8.92903	-0.10622	29	2	8.89969	8.95837	NA	9.54071	-0.24955	32	2	9.47665	9.60478
Delta	A	397	W	A397W	8.62321	-0.41203	44	2	8.65795	8.58848	NA	8.80598	-0.98428	47	2	8.77449	8.83747
Delta	A	397	Y	A397Y	8.51296	-0.52229	37	2	8.53665	8.48927	NA	8.36459	-1.42567	37	2	8.35337	8.37581
Delta	D	398	A	D398A	6.07621	-2.95903	30	2	6.50647	5.64596	NA	6.82451	-2.96575	32	2	6.92421	6.72482
Delta	D	398	C	D398C	5.62702	-3.40823	33	2	5.78091	5.47312	NA	6.73221	-3.05805	37	2	6.71332	6.7511
Delta	D	398	D	D398D	9.03525	0	36189	2	9.00711	9.06338	NA	9.79026	0	37693	2	9.75058	9.82995
Delta	D	398	E	D398E	7.75406	-1.28119	27	2	7.9726	7.53552	NA	6.83636	-2.9539	29	2	6.65131	7.02141
Delta	D	398	F	D398F	7.15716	-1.87809	22	2	7.44111	6.8732	NA	6.94008	-2.85018	25	2	6.94361	6.93656
Delta	D	398	G	D398G	5.50173	-3.53352	37	2	5.60756	5.39589	NA	6.58902	-3.20124	43	2	6.5189	6.65915
Delta	D	398	H	D398H	8.48834	-0.5469	43	2	8.48906	8.48763	NA	8.06089	-1.72937	44	2	8.03703	8.08475
Delta	D	398	I	D398I	6.23607	-2.79917	22	2	6.41629	6.05585	NA	6.79679	-2.99348	24	2	6.66455	6.92902
Delta	D	398	K	D398K	5.39879	-3.63646	29	2	5.51889	5.27868	NA	6.5042	-3.28607	31	2	6.6047	6.4037
Delta	D	398	L	D398L	5.41177	-3.62347	37	2	5.60451	5.21904	NA	6.59355	-3.19672	41	2	6.55722	6.62987
Delta	D	398	M	D398M	8.24407	-0.79118	19	2	8.34908	8.13905	NA	7.41006	-2.38021	20	2	7.46425	7.35586
Delta	D	398	N	D398N	6.88584	-2.1494	34	2	7.43531	6.33638	NA	6.73273	-3.05753	45	2	6.70219	6.76328
Delta	D	398	P	D398P	5.20781	-3.82743	31	2	5.2306	5.18503	NA	6.43158	-3.35868	36	2	6.39876	6.46441
Delta	D	398	Q	D398Q	5.73117	-3.30407	25	2	5.97942	5.48293	NA	6.53883	-3.25143	29	2	6.46114	6.61652
Delta	D	398	R	D398R	5.71893	-3.31632	24	2	6.07357	5.36429	NA	6.66818	-3.12208	27	2	6.60028	6.73608
Delta	D	398	S	D398S	NA	NA	0	0	NA	NA	NA	NA	NA	0	0	NA	NA
Delta	D	398	T	D398T	8.11667	-0.91858	27	2	8.22834	8.00499	NA	7.1722	-2.61807	28	2	7.18336	7.16104
Delta	D	398	V	D398V	6.11936	-2.91588	27	2	6.32886	5.90986	NA	6.79918	-2.99108	31	2	6.65419	6.94418
Delta	D	398	W	D398W	5.76921	-3.26604	36	2	5.88484	5.65357	NA	6.70752	-3.08274	41	2	6.63053	6.78451
Delta	D	398	Y	D398Y	8.30555	-0.7297	34	2	8.43136	8.17973	NA	7.5999	-2.19036	34	2	7.6595	7.54031
Delta	S	399	A	S399A	8.78324	-0.25201	30	2	8.75129	8.81518	NA	8.90001	-0.89025	30	2	8.69442	9.1056
Delta	S	399	C	S399C	8.58389	-0.45135	33	2	8.65391	8.51388	NA	8.92282	-0.86744	36	2	8.83694	9.00869
Delta	S	399	D	S399D	8.35446	-0.68079	36	2	8.45937	8.24955	NA	7.17773	-2.61253	39	2	7.27345	7.08201
Delta	S	399	E	S399E	7.93391	-1.10134	47	2	8.10057	7.76725	NA	7.42165	-2.36862	49	2	7.4677	7.37559
Delta	S	399	F	S399F	8.69722	-0.33802	31	2	8.722	8.67245	NA	8.75371	-1.03656	31	2	8.69792	8.8095
Delta	S	399	G	S399G	8.39189	-0.64336	42	2	8.47256	8.31121	NA	7.51824	-2.27202	43	2	7.58003	7.45646
Delta	S	399	H	S399H	8.52653	-0.50872	30	2	8.58006	8.473	NA	8.02637	-1.76389	32	2	8.00828	8.04447
Delta	S	399	I	S399I	8.30649	-0.72875	43	2	8.46566	8.14733	NA	7.53615	-2.25411	46	2	7.53676	7.53554
Delta	S	399	K	S399K	8.46565	-0.5696	42	2	8.5129	8.41839	NA	7.49344	-2.29682	44	2	7.42516	7.56173
Delta	S	399	L	S399L	8.42906	-0.60619	51	2	8.4645	8.39361	NA	7.90779	-1.88247	51	2	7.84456	7.97103
Delta	S	399	M	S399M	8.63711	-0.39813	50	2	8.54929	8.72493	NA	9.17535	-0.61492	53	2	9.12846	9.22223
Delta	S	399	N	S399N	8.69985	-0.3354	22	2	8.65784	8.74186	NA	8.66002	-1.13024	22	2	8.71107	8.60898
Delta	S	399	P	S399P	5.23336	-3.80189	33	2	5.27728	5.18944	NA	6.62685	-3.16341	37	2	6.52398	6.72973
Delta	S	399	Q	S399Q	8.59349	-0.44176	52	2	8.64024	8.54673	NA	8.65352	-1.13674	54	2	8.6395	8.66754
Delta	S	399	R	S399R	8.64287	-0.39237	40	2	8.69624	8.58951	NA	8.66572	-1.12455	42	2	8.59124	8.7402
Delta	S	399	S	S399S	9.03525	0	36189	2	9.00711	9.06338	NA	9.79026	0	37693	2	9.75058	9.82995
Delta	S	399	T	S399T	8.89574	-0.13951	44	2	8.83912	8.95236	NA	9.59115	-0.19912	45	2	9.49283	9.68947
Delta	S	399	V	S399V	8.22074	-0.81451	47	2	8.33936	8.10212	NA	7.55529	-2.23498	46	2	7.53243	7.57814
Delta	S	399	W	S399W	8.70109	-0.33415	38	2	8.72872	8.67346	NA	8.73655	-1.05372	40	2	8.7089	8.76419
Delta	S	399	Y	S399Y	8.83371	-0.20153	31	2	8.80919	8.85824	NA	9.31411	-0.47615	33	2	9.1091	9.51913
Delta	F	400	A	F400A	5.25943	-3.77582	33	2	5.34113	5.17772	NA	6.45867	-3.3316	37	2	6.44306	6.47427
Delta	F	400	C	F400C	5.33938	-3.69586	31	2	5.45591	5.22285	NA	6.49405	-3.29621	33	2	6.469	6.5191
Delta	F	400	D	F400D	5.30809	-3.72716	40	2	5.4196	5.19657	NA	6.54565	-3.24462	40	2	6.50014	6.59115
Delta	F	400	E	F400E	5.32078	-3.71446	47	2	5.51131	5.13026	NA	6.68761	-3.10265	51	2	6.59058	6.78464
Delta	F	400	F	F400F	9.03525	0	36189	2	9.00711	9.06338	NA	9.79026	0	37693	2	9.75058	9.82995
Delta	F	400	G	F400G	5.33691	-3.69834	43	2	5.45065	5.22317	NA	6.47391	-3.31635	45	2	6.40977	6.53805
Delta	F	400	H	F400H	5.40107	-3.63417	43	2	5.46989	5.33225	NA	6.47422	-3.31604	48	2	6.48471	6.46374
Delta	F	400	I	F400I	5.40689	-3.62835	54	2	5.54229	5.2715	NA	6.57611	-3.21416	58	2	6.5514	6.60081
Delta	F	400	K	F400K	5.57905	-3.4562	32	2	5.76133	5.39677	NA	6.70029	-3.08997	35	2	6.73998	6.6606
Delta	F	400	L	F400L	7.90291	-1.13234	45	2	8.06251	7.74331	NA	7.03881	-2.75145	47	2	7.00088	7.07674
Delta	F	400	M	F400M	8.54132	-0.49393	48	2	8.59972	8.48292	NA	8.69874	-1.09153	48	2	8.53545	8.86203
Delta	F	400	N	F400N	5.3687	-3.66654	45	2	5.51976	5.21765	NA	6.52484	-3.26542	51	2	6.46168	6.588
Delta	F	400	P	F400P	5.42143	-3.61382	34	2	5.6865	5.15636	NA	6.55028	-3.23999	39	2	6.5781	6.52246
Delta	F	400	Q	F400Q	5.38161	-3.65364	50	2	5.57087	5.19235	NA	6.51456	-3.2757	57	2	6.61863	6.41049
Delta	F	400	R	F400R	5.38276	-3.65249	58	2	5.54071	5.22481	NA	6.51708	-3.27319	67	2	6.47197	6.56219
Delta	F	400	S	F400S	5.31913	-3.71612	37	2	5.3268	5.31145	NA	6.44024	-3.35002	38	2	6.33877	6.54172
Delta	F	400	T	F400T	5.48741	-3.54784	42	2	5.80022	5.17459	NA	6.47023	-3.32003	46	2	6.41108	6.52938
Delta	F	400	V	F400V	5.28732	-3.74793	39	2	5.30954	5.26509	NA	6.49334	-3.29692	42	2	6.46889	6.5178
Delta	F	400	W	F400W	5.58101	-3.45423	35	2	5.78163	5.3804	NA	6.53529	-3.25497	42	2	6.57434	6.49624
Delta	F	400	Y	F400Y	8.50289	-0.53236	48	2	8.53112	8.47466	NA	7.61853	-2.17174	48	2	7.65383	7.58322
Delta	V	401	A	V401A	8.47076	-0.56448	32	2	8.4697	8.47182	NA	8.07241	-1.71785	35	2	7.96079	8.18403
Delta	V	401	C	V401C	8.56487	-0.47038	26	2	8.58698	8.54276	NA	8.69192	-1.09834	27	2	8.40062	8.98322
Delta	V	401	D	V401D	5.23266	-3.80259	27	2	5.36054	5.10478	NA	6.55222	-3.23804	34	2	6.58445	6.51999
Delta	V	401	E	V401E	5.57188	-3.46337	40	2	5.8815	5.26225	NA	6.75264	-3.03763	45	2	6.71795	6.78732
Delta	V	401	F	V401F	5.38296	-3.65229	44	2	5.56391	5.202	NA	6.57917	-3.2111	49	2	6.58737	6.57096
Delta	V	401	G	V401G	6.10593	-2.92931	31	2	6.50147	5.7104	NA	6.6256	-3.16466	37	2	6.63883	6.61237
Delta	V	401	H	V401H	5.53178	-3.50346	34	2	5.76491	5.29866	NA	6.58226	-3.20801	36	2	6.55088	6.61363
Delta	V	401	I	V401I	9.01564	-0.01961	35	2	8.99637	9.0349	NA	9.70419	-0.08607	36	2	9.60607	9.80231
Delta	V	401	K	V401K	5.47136	-3.56388	26	2	5.55846	5.38427	NA	6.52802	-3.26224	30	2	6.48583	6.57021
Delta	V	401	L	V401L	9.081	0.04575	47	2	9.00943	9.15257	NA	9.13313	-0.65713	48	2	9.07107	9.19519
Delta	V	401	M	V401M	8.49916	-0.53609	42	2	8.61242	8.38589	NA	8.13014	-1.66013	47	2	8.25312	8.00715
Delta	V	401	N	V401N	5.70325	-3.33199	38	2	6.01215	5.39436	NA	6.57588	-3.21439	45	2	6.73259	6.41917
Delta	V	401	P	V401P	5.44305	-3.59219	20	2	5.72069	5.16541	NA	6.64277	-3.14749	23	2	6.68991	6.59563
Delta	V	401	Q	V401Q	5.39183	-3.64342	20	2	5.46336	5.3203	NA	6.59624	-3.19402	21	2	6.53776	6.65472
Delta	V	401	R	V401R	5.52242	-3.51283	38	2	5.44429	5.60055	NA	6.57891	-3.21136	42	2	6.6937	6.46411
Delta	V	401	S	V401S	7.38338	-1.65187	31	2	7.58848	7.17827	NA	6.80398	-2.98628	33	2	6.7219	6.88607
Delta	V	401	T	V401T	8.73442	-0.30083	32	2	8.72395	8.74489	NA	9.39154	-0.39873	34	2	9.2032	9.57988
Delta	V	401	V	V401V	9.03525	0	36189	2	9.00711	9.06338	NA	9.79026	0	37693	2	9.75058	9.82995
Delta	V	401	W	V401W	5.28884	-3.74641	39	2	5.39123	5.18645	NA	6.59233	-3.19794	39	2	6.59522	6.58944
Delta	V	401	Y	V401Y	5.42639	-3.60885	29	2	5.69292	5.15987	NA	6.55893	-3.23134	32	2	6.50684	6.61101
Delta	I	402	A	I402A	8.41714	-0.6181	29	2	8.44003	8.39425	NA	7.80368	-1.98658	29	2	7.67723	7.93013
Delta	I	402	C	I402C	8.93055	-0.1047	35	2	8.89274	8.96836	NA	9.73908	-0.05118	38	2	9.59382	9.88434
Delta	I	402	D	I402D	5.40722	-3.62802	37	2	5.66765	5.14679	NA	6.47443	-3.31583	44	2	6.5038	6.44506
Delta	I	402	E	I402E	5.31612	-3.71913	23	2	5.44059	5.19165	NA	6.70809	-3.08217	25	2	6.7368	6.67938
Delta	I	402	F	I402F	5.47062	-3.56463	47	2	5.62782	5.31342	NA	6.5467	-3.24357	51	2	6.55262	6.54078
Delta	I	402	G	I402G	5.31436	-3.72088	36	2	5.35415	5.27458	NA	6.57302	-3.21724	38	2	6.50885	6.63719
Delta	I	402	H	I402H	5.33432	-3.70092	36	2	5.39449	5.27416	NA	6.35171	-3.43855	39	2	6.27803	6.4254
Delta	I	402	I	I402I	9.03525	0	36189	2	9.00711	9.06338	NA	9.79026	0	37693	2	9.75058	9.82995
Delta	I	402	K	I402K	5.31171	-3.72353	38	2	5.44353	5.1799	NA	6.49434	-3.29592	40	2	6.40777	6.58091
Delta	I	402	L	I402L	8.97622	-0.05902	43	2	8.94436	9.00809	NA	9.84906	0.0588	43	2	9.70668	9.99144
Delta	I	402	M	I402M	8.30043	-0.73482	34	2	8.3494	8.25145	NA	7.97091	-1.81935	37	2	7.90999	8.03183
Delta	I	402	N	I402N	5.36088	-3.67437	37	2	5.45874	5.26301	NA	6.50578	-3.28448	42	2	6.52284	6.48872
Delta	I	402	P	I402P	5.37138	-3.66386	49	2	5.52308	5.21969	NA	6.49678	-3.29349	53	2	6.40025	6.59331
Delta	I	402	Q	I402Q	5.41067	-3.62458	41	2	5.64066	5.18068	NA	6.5222	-3.26806	46	2	6.45462	6.58979
Delta	I	402	R	I402R	5.28088	-3.75437	34	2	5.3494	5.21236	NA	6.55069	-3.23957	37	2	6.57298	6.52841
Delta	I	402	S	I402S	7.24848	-1.78677	30	2	7.61349	6.88347	NA	6.69587	-3.0944	31	2	6.66549	6.72625
Delta	I	402	T	I402T	8.64595	-0.38929	52	2	8.66336	8.62855	NA	8.63003	-1.16024	53	2	8.63296	8.62709
Delta	I	402	V	I402V	8.99385	-0.0414	33	2	8.96308	9.02461	NA	9.81383	0.02357	39	2	9.70518	9.92249
Delta	I	402	W	I402W	5.47302	-3.56223	38	2	5.581	5.36504	NA	6.57231	-3.21796	39	2	6.58542	6.55919
Delta	I	402	Y	I402Y	5.60273	-3.43252	29	2	5.5205	5.68495	NA	6.57188	-3.21839	34	2	6.40925	6.7345
Delta	R	403	A	R403A	7.74697	-1.28827	35	2	7.7368	7.75715	NA	9.82859	0.03833	36	2	9.8153	9.84188
Delta	R	403	C	R403C	7.78462	-1.25062	33	2	7.8909	7.67834	NA	9.34452	-0.44574	33	2	9.33317	9.35587
Delta	R	403	D	R403D	6.40498	-2.63027	34	2	6.68323	6.12673	NA	8.75785	-1.03241	36	2	8.83655	8.67916
Delta	R	403	E	R403E	6.43478	-2.60046	30	2	6.52639	6.34318	NA	9.48701	-0.30326	31	2	9.54331	9.43071
Delta	R	403	F	R403F	5.52594	-3.50931	25	2	5.34351	5.70836	NA	8.79857	-0.99169	30	2	8.70213	8.89502
Delta	R	403	G	R403G	6.97758	-2.05767	43	2	7.07499	6.88016	NA	9.61107	-0.17919	42	2	9.53852	9.68361
Delta	R	403	H	R403H	6.20181	-2.83344	33	2	6.4499	5.95372	NA	8.43881	-1.35146	35	2	8.35923	8.51838
Delta	R	403	I	R403I	7.5769	-1.45834	27	2	7.69769	7.45611	NA	8.55815	-1.23211	28	2	8.50293	8.61337
Delta	R	403	K	R403K	9.04054	0.00529	25	2	9.04274	9.03834	NA	9.71109	-0.07918	25	2	9.67976	9.74241
Delta	R	403	L	R403L	7.93967	-1.09557	51	2	8.09299	7.78636	NA	9.09137	-0.6989	55	2	9.0571	9.12564
Delta	R	403	M	R403M	8.29672	-0.73853	43	2	8.33536	8.25807	NA	9.78634	-0.00392	42	2	9.83771	9.73497
Delta	R	403	N	R403N	7.15922	-1.87603	31	2	7.27697	7.04147	NA	9.73749	-0.05277	34	2	9.68874	9.78625
Delta	R	403	P	R403P	7.79952	-1.23572	27	2	7.86001	7.73903	NA	9.40266	-0.3876	27	2	9.27647	9.52885
Delta	R	403	Q	R403Q	7.93207	-1.10318	37	2	8.09354	7.7706	NA	9.87326	0.083	37	2	9.90234	9.84419
Delta	R	403	R	R403R	9.03525	0	36189	2	9.00711	9.06338	NA	9.79026	0	37693	2	9.75058	9.82995
Delta	R	403	S	R403S	7.88276	-1.15248	31	2	7.96254	7.80299	NA	9.89487	0.10461	31	2	9.78563	10.00411
Delta	R	403	T	R403T	8.21728	-0.81797	31	2	8.22409	8.21047	NA	9.58823	-0.20203	31	2	9.58745	9.58902
Delta	R	403	V	R403V	7.29971	-1.73554	41	2	7.54076	7.05866	NA	8.0773	-1.71296	42	2	7.97783	8.17677
Delta	R	403	W	R403W	5.30092	-3.73432	27	2	5.36113	5.24072	NA	8.0079	-1.78236	28	2	7.96089	8.05491
Delta	R	403	Y	R403Y	5.70009	-3.33516	44	2	5.83797	5.5622	NA	9.23003	-0.56023	44	2	9.18692	9.27314
Delta	G	404	A	G404A	7.89683	-1.13841	34	2	8.09554	7.69813	NA	9.53205	-0.25822	36	2	9.51911	9.54499
Delta	G	404	C	G404C	7.88817	-1.14707	35	2	7.96598	7.81036	NA	8.88265	-0.90761	37	2	8.93698	8.82832
Delta	G	404	D	G404D	5.6874	-3.34785	23	2	5.72526	5.64954	NA	8.55588	-1.23438	26	2	8.43701	8.67475
Delta	G	404	E	G404E	7.71465	-1.3206	25	2	7.76139	7.66791	NA	9.7575	-0.03277	27	2	9.79162	9.72338
Delta	G	404	F	G404F	7.71717	-1.31808	31	2	7.7886	7.64574	NA	8.50282	-1.28744	33	2	8.53913	8.46651
Delta	G	404	G	G404G	9.03525	0	36189	2	9.00711	9.06338	NA	9.79026	0	37693	2	9.75058	9.82995
Delta	G	404	H	G404H	7.90239	-1.13286	27	2	8.02652	7.77826	NA	9.3097	-0.48056	27	2	9.33042	9.28899
Delta	G	404	I	G404I	5.54145	-3.49379	32	2	5.65282	5.43009	NA	6.78555	-3.00471	34	2	6.77142	6.79968
Delta	G	404	K	G404K	7.86784	-1.16741	29	2	7.89264	7.84303	NA	9.4953	-0.29497	33	2	9.25777	9.73283
Delta	G	404	L	G404L	6.50195	-2.5333	37	2	6.91184	6.09205	NA	7.76527	-2.025	39	2	7.8143	7.71623
Delta	G	404	M	G404M	7.89398	-1.14127	34	2	7.93256	7.85539	NA	8.82421	-0.96606	34	2	8.59254	9.05587
Delta	G	404	N	G404N	7.76406	-1.27118	27	2	7.83634	7.69179	NA	9.14061	-0.64965	29	2	9.20205	9.07916
Delta	G	404	P	G404P	5.34021	-3.69504	26	2	5.32461	5.3558	NA	6.84102	-2.94925	30	2	6.71277	6.96926
Delta	G	404	Q	G404Q	8.02167	-1.01358	25	2	8.18417	7.85917	NA	9.61351	-0.17676	27	2	9.56957	9.65744
Delta	G	404	R	G404R	7.96869	-1.06656	28	2	7.99872	7.93865	NA	9.37365	-0.41662	30	2	9.44424	9.30306
Delta	G	404	S	G404S	7.96335	-1.07189	25	2	8.09723	7.82948	NA	9.29606	-0.4942	25	2	9.41779	9.17434
Delta	G	404	T	G404T	5.94398	-3.09127	30	2	6.11881	5.76915	NA	7.78471	-2.00555	32	2	7.80704	7.76238
Delta	G	404	V	G404V	5.81868	-3.21657	28	2	5.89256	5.7448	NA	7.35546	-2.43481	30	2	7.23065	7.48027
Delta	G	404	W	G404W	7.47829	-1.55695	32	2	7.59976	7.35683	NA	8.23437	-1.55589	35	2	8.22236	8.24638
Delta	G	404	Y	G404Y	7.84007	-1.19518	27	2	7.93529	7.74485	NA	8.9432	-0.84706	29	2	8.92543	8.96098
Delta	D	405	A	D405A	9.14817	0.11292	25	2	9.10882	9.18752	NA	9.58602	-0.20425	27	2	9.55459	9.61744
Delta	D	405	C	D405C	8.27894	-0.7563	26	2	8.31236	8.24553	NA	9.59402	-0.19625	27	2	9.51299	9.67505
Delta	D	405	D	D405D	9.03525	0	36189	2	9.00711	9.06338	NA	9.79026	0	37693	2	9.75058	9.82995
Delta	D	405	E	D405E	8.58159	-0.45366	25	2	8.57055	8.59263	NA	9.65277	-0.1375	28	2	9.59242	9.71312
Delta	D	405	F	D405F	9.034	-0.00125	35	2	8.94234	9.12565	NA	9.45519	-0.33508	39	2	9.42987	9.48051
Delta	D	405	G	D405G	8.58077	-0.45447	28	2	8.60568	8.55586	NA	9.64684	-0.14342	29	2	9.54115	9.75254
Delta	D	405	H	D405H	8.75304	-0.28221	34	2	8.76865	8.73743	NA	9.58056	-0.20971	36	2	9.52114	9.63998
Delta	D	405	I	D405I	8.22077	-0.81448	30	2	8.32919	8.11235	NA	9.5734	-0.21686	30	2	9.50496	9.64184
Delta	D	405	K	D405K	8.82128	-0.21397	44	2	8.7592	8.88336	NA	9.65138	-0.13889	46	2	9.70046	9.60229
Delta	D	405	L	D405L	8.41202	-0.62322	45	2	8.49234	8.33171	NA	9.49183	-0.29843	45	2	9.50149	9.48218
Delta	D	405	M	D405M	9.03802	0.00277	23	2	8.95093	9.1251	NA	9.51022	-0.28004	23	2	9.37143	9.64901
Delta	D	405	N	D405N	8.60478	-0.43046	32	2	8.61932	8.59025	NA	9.76796	-0.02231	32	2	9.68864	9.84728
Delta	D	405	P	D405P	7.88222	-1.15302	37	2	7.96843	7.79602	NA	8.38447	-1.40579	39	2	8.2924	8.47654
Delta	D	405	Q	D405Q	8.89709	-0.13815	26	2	8.83824	8.95594	NA	9.53908	-0.25118	26	2	9.65614	9.42202
Delta	D	405	R	D405R	8.63805	-0.39719	35	2	8.6678	8.60831	NA	9.68495	-0.10531	38	2	9.65885	9.71105
Delta	D	405	S	D405S	9.04984	0.01459	37	2	9.02572	9.07396	NA	9.62513	-0.16513	37	2	9.61717	9.63309
Delta	D	405	T	D405T	8.52058	-0.51466	30	2	8.59085	8.45032	NA	9.4617	-0.32857	30	2	9.51745	9.40594
Delta	D	405	V	D405V	8.34263	-0.69262	46	2	8.38487	8.30038	NA	9.53015	-0.26012	49	2	9.41201	9.64828
Delta	D	405	W	D405W	8.63483	-0.40041	36	2	8.65868	8.61099	NA	9.05918	-0.73108	37	2	8.92649	9.19187
Delta	D	405	Y	D405Y	8.7796	-0.25564	25	2	8.76737	8.79183	NA	9.42001	-0.37026	27	2	9.30628	9.53373
Delta	E	406	A	E406A	9.04816	0.01291	42	2	8.99214	9.10418	NA	8.53238	-1.25788	46	2	8.57251	8.49225
Delta	E	406	C	E406C	8.74937	-0.28587	40	2	8.73549	8.76326	NA	7.97095	-1.81932	41	2	7.94292	7.99898
Delta	E	406	D	E406D	8.79718	-0.23807	37	2	8.77238	8.82198	NA	9.73696	-0.0533	40	2	9.68259	9.79133
Delta	E	406	E	E406E	9.03525	0	36189	2	9.00711	9.06338	NA	9.79026	0	37693	2	9.75058	9.82995
Delta	E	406	F	E406F	8.319	-0.71625	43	2	8.33768	8.30031	NA	7.5734	-2.21686	45	2	7.65698	7.48982
Delta	E	406	G	E406G	8.94677	-0.08848	38	2	8.88373	9.00981	NA	7.58063	-2.20964	39	2	7.69239	7.46886
Delta	E	406	H	E406H	9.15845	0.1232	37	2	9.14426	9.17264	NA	9.69077	-0.09949	37	2	9.71201	9.66953
Delta	E	406	I	E406I	6.25256	-2.78269	37	2	6.63555	5.86957	NA	6.58322	-3.20704	40	2	6.5236	6.64284
Delta	E	406	K	E406K	8.43866	-0.59658	35	2	8.44122	8.4361	NA	7.51771	-2.27256	38	2	7.51619	7.51923
Delta	E	406	L	E406L	8.32899	-0.70626	12	2	8.34592	8.31205	NA	7.63155	-2.15871	12	2	7.76716	7.49594
Delta	E	406	M	E406M	8.97747	-0.05778	7	2	8.92833	9.0266	NA	9.15148	-0.63879	7	2	9.08122	9.22174
Delta	E	406	N	E406N	8.67125	-0.36399	44	2	8.62582	8.71669	NA	8.08434	-1.70592	47	2	8.01979	8.14889
Delta	E	406	P	E406P	5.70793	-3.32732	47	2	6.01259	5.40327	NA	6.62759	-3.16267	50	2	6.62252	6.63266
Delta	E	406	Q	E406Q	8.7674	-0.26785	45	2	8.75175	8.78305	NA	9.7488	-0.04147	48	2	9.69212	9.80548
Delta	E	406	R	E406R	6.97904	-2.05621	41	2	7.24467	6.7134	NA	6.92193	-2.86833	46	2	6.9404	6.90346
Delta	E	406	S	E406S	8.78731	-0.24794	44	2	8.75084	8.82377	NA	8.24394	-1.54633	47	2	8.19524	8.29263
Delta	E	406	T	E406T	8.55716	-0.47809	31	2	8.56462	8.5497	NA	7.95451	-1.83575	35	2	7.97823	7.93079
Delta	E	406	V	E406V	8.7247	-0.31055	48	2	8.72633	8.72307	NA	7.5539	-2.23636	51	2	7.56475	7.54305
Delta	E	406	W	E406W	8.01902	-1.01622	31	2	8.19325	7.84479	NA	9.77328	-0.01698	32	2	9.78924	9.75732
Delta	E	406	Y	E406Y	8.49458	-0.54067	53	2	8.53183	8.45733	NA	7.38864	-2.40162	58	2	7.27435	7.50294
Delta	V	407	A	V407A	8.43759	-0.59765	32	2	8.48575	8.38943	NA	7.91737	-1.8729	36	2	8.01341	7.82133
Delta	V	407	C	V407C	8.57624	-0.45901	29	2	8.61169	8.54078	NA	8.40192	-1.38835	33	2	8.32533	8.4785
Delta	V	407	D	V407D	5.27849	-3.75676	32	2	5.41593	5.14105	NA	6.63397	-3.15629	35	2	6.73344	6.5345
Delta	V	407	E	V407E	7.99032	-1.04492	34	2	8.19364	7.78701	NA	7.24073	-2.54954	35	2	7.26241	7.21904
Delta	V	407	F	V407F	8.23219	-0.80305	25	2	8.25807	8.20631	NA	7.63002	-2.16024	26	2	7.6429	7.61715
Delta	V	407	G	V407G	6.78309	-2.25215	28	2	7.09151	6.47467	NA	6.81213	-2.97813	32	2	6.79386	6.8304
Delta	V	407	H	V407H	7.31722	-1.71803	27	2	7.63087	7.00356	NA	6.86027	-2.92999	32	2	6.86244	6.8581
Delta	V	407	I	V407I	8.91906	-0.11618	34	2	8.88086	8.95727	NA	9.82811	0.03784	34	2	9.72737	9.92884
Delta	V	407	K	V407K	8.31741	-0.71783	29	2	8.43782	8.197	NA	7.36774	-2.42252	28	2	7.53025	7.20523
Delta	V	407	L	V407L	9.00495	-0.0303	31	2	8.99054	9.01936	NA	9.68488	-0.10538	32	2	9.54373	9.82604
Delta	V	407	M	V407M	8.79384	-0.24141	33	2	8.78138	8.80629	NA	9.54345	-0.24681	34	2	9.54549	9.54141
Delta	V	407	N	V407N	6.49363	-2.54161	30	2	6.74431	6.24296	NA	6.85495	-2.93532	35	2	6.79127	6.91862
Delta	V	407	P	V407P	5.47749	-3.55775	41	2	5.54227	5.41271	NA	6.61669	-3.17357	44	2	6.49944	6.73394
Delta	V	407	Q	V407Q	8.5196	-0.51565	30	2	8.54843	8.49076	NA	8.61808	-1.17218	30	2	8.69133	8.54483
Delta	V	407	R	V407R	8.63814	-0.39711	28	2	8.67026	8.60601	NA	8.34609	-1.44418	29	2	8.14351	8.54866
Delta	V	407	S	V407S	8.00653	-1.02871	22	2	8.07373	7.93934	NA	7.19228	-2.59799	24	2	7.20458	7.17997
Delta	V	407	T	V407T	8.63498	-0.40027	27	2	8.68071	8.58924	NA	8.78298	-1.00728	28	2	8.69754	8.86843
Delta	V	407	V	V407V	9.03525	0	36189	2	9.00711	9.06338	NA	9.79026	0	37693	2	9.75058	9.82995
Delta	V	407	W	V407W	7.62097	-1.41428	36	2	7.90909	7.33284	NA	7.05951	-2.73076	39	2	7.01263	7.10639
Delta	V	407	Y	V407Y	7.83154	-1.20371	28	2	7.90899	7.75409	NA	7.02025	-2.77001	31	2	7.06871	6.9718
Delta	R	408	A	R408A	8.78231	-0.25293	21	2	8.75169	8.81294	NA	10.02166	0.2314	23	2	9.86715	10.17618
Delta	R	408	C	R408C	8.62572	-0.40953	25	2	8.69507	8.55637	NA	9.61576	-0.17451	28	2	9.40783	9.82369
Delta	R	408	D	R408D	8.57498	-0.46027	25	2	8.64887	8.50108	NA	9.77132	-0.01894	24	2	9.88337	9.65927
Delta	R	408	E	R408E	8.58169	-0.45356	26	2	8.65049	8.51288	NA	9.88047	0.09021	30	2	9.84086	9.92009
Delta	R	408	F	R408F	8.60071	-0.43453	26	2	8.62417	8.57725	NA	9.54263	-0.24764	28	2	9.3558	9.72945
Delta	R	408	G	R408G	8.77897	-0.25628	28	2	8.74652	8.81141	NA	9.92182	0.13156	28	2	9.85757	9.98608
Delta	R	408	H	R408H	8.90721	-0.12803	33	2	8.9063	8.90812	NA	9.82106	0.0308	34	2	9.69584	9.94629
Delta	R	408	I	R408I	8.7311	-0.30415	27	2	8.73526	8.72693	NA	9.779	-0.01126	28	2	9.70035	9.85765
Delta	R	408	K	R408K	8.99009	-0.04516	19	2	8.98405	8.99613	NA	10.02995	0.23968	21	2	9.99152	10.06837
Delta	R	408	L	R408L	8.70941	-0.32583	39	2	8.68389	8.73494	NA	9.7399	-0.05036	41	2	9.76933	9.71047
Delta	R	408	M	R408M	8.69589	-0.33936	39	2	8.74105	8.65072	NA	9.82937	0.03911	41	2	9.78156	9.87719
Delta	R	408	N	R408N	8.72515	-0.3101	40	2	8.73932	8.71097	NA	9.90021	0.10995	42	2	9.8694	9.93103
Delta	R	408	P	R408P	8.75981	-0.27543	36	2	8.77423	8.74539	NA	9.91048	0.12022	38	2	9.91518	9.90578
Delta	R	408	Q	R408Q	8.79983	-0.23542	27	2	8.80187	8.79779	NA	9.69117	-0.0991	28	2	9.5327	9.84964
Delta	R	408	R	R408R	9.03525	0	36189	2	9.00711	9.06338	NA	9.79026	0	37693	2	9.75058	9.82995
Delta	R	408	S	R408S	8.7967	-0.23854	31	2	8.81048	8.78293	NA	9.94791	0.15765	33	2	9.95217	9.94365
Delta	R	408	T	R408T	8.77739	-0.25786	27	2	8.72994	8.82483	NA	9.64553	-0.14473	28	2	9.90237	9.3887
Delta	R	408	V	R408V	8.72763	-0.30761	34	2	8.77942	8.67584	NA	9.92251	0.13225	34	2	10.03004	9.81498
Delta	R	408	W	R408W	8.71738	-0.31787	39	2	8.76264	8.67212	NA	9.71119	-0.07908	41	2	9.69294	9.72943
Delta	R	408	Y	R408Y	8.69996	-0.33528	23	2	8.70607	8.69386	NA	9.85255	0.06228	23	2	9.73256	9.97254
Delta	Q	409	A	Q409A	8.54612	-0.48912	22	2	8.62665	8.46559	NA	8.94705	-0.84321	22	2	8.88621	9.0079
Delta	Q	409	C	Q409C	8.54096	-0.49429	43	2	8.58931	8.49261	NA	9.34899	-0.44127	45	2	9.20176	9.49623
Delta	Q	409	D	Q409D	8.36427	-0.67098	34	2	8.38524	8.34329	NA	9.32117	-0.4691	35	2	9.1889	9.45343
Delta	Q	409	E	Q409E	8.6679	-0.36735	31	2	8.71404	8.62175	NA	9.44372	-0.34654	32	2	9.46742	9.42002
Delta	Q	409	F	Q409F	8.57784	-0.45741	34	2	8.6069	8.54877	NA	9.54583	-0.24443	35	2	9.51831	9.57336
Delta	Q	409	G	Q409G	8.27751	-0.75774	49	2	8.34533	8.20969	NA	8.31894	-1.47133	50	2	8.26113	8.37675
Delta	Q	409	H	Q409H	8.46336	-0.57188	36	2	8.49459	8.43214	NA	9.10022	-0.69005	37	2	9.17434	9.0261
Delta	Q	409	I	Q409I	7.55001	-1.48524	51	2	7.76313	7.33688	NA	7.18782	-2.60245	52	2	7.24881	7.12682
Delta	Q	409	K	Q409K	8.54985	-0.48539	41	2	8.58838	8.51132	NA	8.98794	-0.80232	43	2	9.02821	8.94768
Delta	Q	409	L	Q409L	8.4594	-0.57584	36	2	8.47395	8.44486	NA	8.923	-0.86727	41	2	8.84179	9.00421
Delta	Q	409	M	Q409M	8.6024	-0.43285	37	2	8.6316	8.5732	NA	9.10775	-0.68252	39	2	9.04309	9.1724
Delta	Q	409	N	Q409N	8.52552	-0.50973	39	2	8.54031	8.51072	NA	9.08465	-0.70561	42	2	8.94764	9.22167
Delta	Q	409	P	Q409P	5.26729	-3.76796	50	2	5.31059	5.22399	NA	6.49117	-3.29909	56	2	6.49467	6.48768
Delta	Q	409	Q	Q409Q	9.03525	0	36189	2	9.00711	9.06338	NA	9.79026	0	37693	2	9.75058	9.82995
Delta	Q	409	R	Q409R	8.44575	-0.58949	41	2	8.44679	8.44472	NA	8.79971	-0.99055	44	2	8.76598	8.83344
Delta	Q	409	S	Q409S	8.53493	-0.50031	43	2	8.59149	8.47838	NA	8.95518	-0.83509	42	2	8.90596	9.0044
Delta	Q	409	T	Q409T	8.53921	-0.49603	49	2	8.58568	8.49275	NA	8.78197	-1.00829	52	2	8.84391	8.72003
Delta	Q	409	V	Q409V	8.09135	-0.94389	31	2	8.15989	8.02281	NA	7.66746	-2.12281	32	2	7.62075	7.71416
Delta	Q	409	W	Q409W	8.27435	-0.76089	34	2	8.3549	8.1938	NA	8.49757	-1.29269	34	2	8.42376	8.57138
Delta	Q	409	Y	Q409Y	8.56312	-0.47213	44	2	8.59889	8.52734	NA	9.47243	-0.31783	46	2	9.33524	9.60963
Delta	I	410	A	I410A	5.97705	-3.0582	18	2	6.1778	5.77629	NA	6.67618	-3.11409	20	2	6.60379	6.74856
Delta	I	410	C	I410C	8.32644	-0.70881	32	2	8.39769	8.25518	NA	7.40626	-2.384	31	2	7.39823	7.4143
Delta	I	410	D	I410D	5.42859	-3.60666	23	2	5.60476	5.25241	NA	6.73435	-3.05591	25	2	6.65953	6.80917
Delta	I	410	E	I410E	5.23961	-3.79563	28	2	5.19903	5.2802	NA	6.57703	-3.21323	31	2	6.4366	6.71746
Delta	I	410	F	I410F	5.9626	-3.07264	37	2	6.40595	5.51926	NA	6.57161	-3.21866	42	2	6.59866	6.54455
Delta	I	410	G	I410G	5.30795	-3.7273	20	2	5.48212	5.13377	NA	6.64077	-3.1495	24	2	6.55611	6.72543
Delta	I	410	H	I410H	5.1789	-3.85635	31	2	5.15791	5.19989	NA	6.38253	-3.40774	35	2	6.35207	6.41298
Delta	I	410	I	I410I	9.03525	0	36189	2	9.00711	9.06338	NA	9.79026	0	37693	2	9.75058	9.82995
Delta	I	410	K	I410K	5.21465	-3.82059	19	2	5.31803	5.11128	NA	6.48916	-3.3011	22	2	6.47968	6.49864
Delta	I	410	L	I410L	8.76907	-0.26618	36	2	8.78145	8.75668	NA	9.26664	-0.52362	40	2	9.23655	9.29673
Delta	I	410	M	I410M	8.5452	-0.49004	29	2	8.56532	8.52508	NA	8.25163	-1.53863	35	2	8.11832	8.38495
Delta	I	410	N	I410N	5.31712	-3.71812	22	2	5.40922	5.22502	NA	6.64068	-3.14958	28	2	6.65213	6.62923
Delta	I	410	P	I410P	5.3332	-3.70204	35	2	5.52267	5.14374	NA	6.5272	-3.26306	39	2	6.45995	6.59445
Delta	I	410	Q	I410Q	5.20984	-3.8254	39	2	5.28519	5.1345	NA	6.53158	-3.25869	43	2	6.39971	6.66345
Delta	I	410	R	I410R	5.23835	-3.79689	27	2	5.27354	5.20317	NA	6.451	-3.33926	28	2	6.38296	6.51905
Delta	I	410	S	I410S	5.309	-3.72624	31	2	5.5259	5.09211	NA	6.4824	-3.30787	32	2	6.47153	6.49326
Delta	I	410	T	I410T	5.69067	-3.34457	31	2	5.98049	5.40086	NA	6.62953	-3.16073	34	2	6.72234	6.53673
Delta	I	410	V	I410V	8.94417	-0.09108	29	2	8.87176	9.01657	NA	9.5746	-0.21566	29	2	9.59574	9.55347
Delta	I	410	W	I410W	5.30551	-3.72974	35	2	5.46143	5.14959	NA	6.33786	-3.4524	36	2	6.29068	6.38504
Delta	I	410	Y	I410Y	5.38106	-3.65418	31	2	5.40888	5.35324	NA	6.58146	-3.2088	35	2	6.58054	6.58239
Delta	A	411	A	A411A	9.03525	0	36189	2	9.00711	9.06338	NA	9.79026	0	37693	2	9.75058	9.82995
Delta	A	411	C	A411C	8.82113	-0.21412	42	2	8.81479	8.82746	NA	9.23324	-0.55702	43	2	9.18591	9.28058
Delta	A	411	D	A411D	8.52599	-0.50926	28	2	8.60527	8.4467	NA	8.42283	-1.36743	29	2	8.46787	8.3778
Delta	A	411	E	A411E	8.84448	-0.19076	35	2	8.83252	8.85645	NA	9.73524	-0.05503	36	2	9.77075	9.69972
Delta	A	411	F	A411F	8.45774	-0.5775	37	2	8.49478	8.4207	NA	8.03042	-1.75984	38	2	8.03124	8.0296
Delta	A	411	G	A411G	8.93351	-0.10174	42	2	8.89673	8.97028	NA	9.60739	-0.18287	45	2	9.6414	9.57338
Delta	A	411	H	A411H	8.66253	-0.37272	25	2	8.72065	8.6044	NA	8.63413	-1.15613	26	2	8.49264	8.77562
Delta	A	411	I	A411I	8.42029	-0.61496	29	2	8.44207	8.39851	NA	8.0973	-1.69296	32	2	8.15024	8.04436
Delta	A	411	K	A411K	8.93287	-0.10238	29	2	8.91127	8.95446	NA	9.37457	-0.41569	29	2	9.37503	9.37411
Delta	A	411	L	A411L	8.54467	-0.49057	37	2	8.50682	8.58252	NA	8.06643	-1.72384	39	2	8.08734	8.04552
Delta	A	411	M	A411M	8.80191	-0.23334	41	2	8.78626	8.81755	NA	9.15001	-0.64025	42	2	9.17784	9.12218
Delta	A	411	N	A411N	8.62495	-0.4103	36	2	8.65229	8.5976	NA	8.36161	-1.42866	37	2	8.22885	8.49437
Delta	A	411	P	A411P	5.64109	-3.39415	31	2	5.92662	5.35556	NA	6.53465	-3.25561	33	2	6.52529	6.54401
Delta	A	411	Q	A411Q	8.9673	-0.06795	28	2	8.93465	8.99994	NA	9.79009	-0.00017	29	2	9.89561	9.68457
Delta	A	411	R	A411R	8.93488	-0.10037	31	2	8.89209	8.97766	NA	9.50472	-0.28554	33	2	9.39937	9.61007
Delta	A	411	S	A411S	8.91541	-0.11984	40	2	8.91913	8.91169	NA	9.64793	-0.14234	44	2	9.60324	9.69261
Delta	A	411	T	A411T	8.75473	-0.28052	43	2	8.75483	8.75462	NA	9.07565	-0.71461	44	2	9.09989	9.05142
Delta	A	411	V	A411V	8.76794	-0.2673	32	2	8.74005	8.79584	NA	9.14547	-0.64479	34	2	9.11322	9.17773
Delta	A	411	W	A411W	8.88201	-0.15324	38	2	8.83336	8.93066	NA	9.55166	-0.2386	39	2	9.53956	9.56376
Delta	A	411	Y	A411Y	8.49493	-0.54032	38	2	8.48961	8.50024	NA	7.75546	-2.0348	39	2	7.6756	7.83533
Delta	P	412	A	P412A	8.15986	-0.87539	32	2	8.30037	8.01935	NA	7.31566	-2.47461	33	2	7.19969	7.43162
Delta	P	412	C	P412C	8.03965	-0.9956	22	2	8.1706	7.90869	NA	6.87308	-2.91718	23	2	7.01375	6.73241
Delta	P	412	D	P412D	5.84937	-3.18587	24	2	6.07767	5.62108	NA	6.67146	-3.11881	27	2	6.72576	6.61716
Delta	P	412	E	P412E	6.63293	-2.40232	33	2	7.03928	6.22658	NA	6.72666	-3.0636	38	2	6.58314	6.87019
Delta	P	412	F	P412F	6.01981	-3.01544	37	2	6.14211	5.8975	NA	6.47272	-3.31755	40	2	6.37784	6.56759
Delta	P	412	G	P412G	7.84602	-1.18922	28	2	7.95871	7.73333	NA	6.94562	-2.84464	29	2	6.8087	7.08254
Delta	P	412	H	P412H	6.80705	-2.2282	26	2	7.20081	6.41328	NA	6.72226	-3.068	30	2	6.54447	6.90006
Delta	P	412	I	P412I	8.49804	-0.53721	26	2	8.57985	8.41623	NA	7.7957	-1.99457	29	2	7.72979	7.86161
Delta	P	412	K	P412K	8.42469	-0.61055	33	2	8.47713	8.37225	NA	7.37742	-2.41284	35	2	7.42298	7.33187
Delta	P	412	L	P412L	8.23084	-0.80441	30	2	8.39628	8.0654	NA	7.22442	-2.56585	31	2	7.28193	7.16691
Delta	P	412	M	P412M	8.08611	-0.94913	38	2	8.22544	7.94678	NA	7.00914	-2.78112	38	2	7.05186	6.96642
Delta	P	412	N	P412N	6.50828	-2.52697	26	2	7.12015	5.8964	NA	6.64247	-3.14779	32	2	6.70781	6.57713
Delta	P	412	P	P412P	9.03525	0	36189	2	9.00711	9.06338	NA	9.79026	0	37693	2	9.75058	9.82995
Delta	P	412	Q	P412Q	7.66429	-1.37096	25	2	7.88088	7.4477	NA	6.85029	-2.93997	27	2	6.89839	6.80219
Delta	P	412	R	P412R	8.13128	-0.90397	25	2	8.21193	8.05063	NA	7.01667	-2.77359	25	2	6.9702	7.06314
Delta	P	412	S	P412S	7.96687	-1.06837	26	2	8.04052	7.89322	NA	7.0536	-2.73666	28	2	6.98036	7.12685
Delta	P	412	T	P412T	8.40103	-0.63422	34	2	8.48134	8.32072	NA	7.39207	-2.3982	35	2	7.37682	7.40732
Delta	P	412	V	P412V	8.57303	-0.46222	28	2	8.61877	8.52729	NA	8.18533	-1.60493	28	2	8.17938	8.19129
Delta	P	412	W	P412W	5.72941	-3.30583	28	2	5.86328	5.59554	NA	6.44709	-3.34318	33	2	6.33557	6.55861
Delta	P	412	Y	P412Y	6.36002	-2.67522	29	2	6.93279	5.78726	NA	6.43314	-3.35712	30	2	6.36018	6.5061
Delta	G	413	A	G413A	8.88324	-0.152	31	2	8.84964	8.91685	NA	9.39606	-0.3942	34	2	9.52167	9.27045
Delta	G	413	C	G413C	8.91504	-0.12021	33	2	8.86166	8.96842	NA	9.77711	-0.01315	33	2	9.71222	9.842
Delta	G	413	D	G413D	8.77317	-0.26208	27	2	8.74366	8.80268	NA	9.39487	-0.3954	29	2	9.34982	9.43992
Delta	G	413	E	G413E	8.835	-0.20025	29	2	8.80353	8.86647	NA	9.68658	-0.10369	30	2	9.65092	9.72224
Delta	G	413	F	G413F	8.99194	-0.04331	27	2	8.95046	9.03341	NA	9.73326	-0.057	31	2	9.7017	9.76482
Delta	G	413	G	G413G	9.03525	0	36189	2	9.00711	9.06338	NA	9.79026	0	37693	2	9.75058	9.82995
Delta	G	413	H	G413H	9.05184	0.0166	41	2	9.01217	9.09152	NA	9.87782	0.08755	46	2	9.81821	9.93742
Delta	G	413	I	G413I	8.59507	-0.44018	35	2	8.63059	8.55955	NA	8.76061	-1.02966	36	2	8.6534	8.86782
Delta	G	413	K	G413K	9.02745	-0.00779	44	2	8.96421	9.09069	NA	9.62243	-0.16784	44	2	9.58894	9.65591
Delta	G	413	L	G413L	8.97273	-0.06252	32	2	8.94449	9.00097	NA	9.61756	-0.1727	33	2	9.68042	9.5547
Delta	G	413	M	G413M	8.91939	-0.11586	53	2	8.91885	8.91993	NA	9.84983	0.05956	53	2	9.76193	9.93772
Delta	G	413	N	G413N	8.81696	-0.21828	35	2	8.80452	8.8294	NA	9.71181	-0.07845	37	2	9.69731	9.72632
Delta	G	413	P	G413P	5.61924	-3.416	47	2	5.87966	5.35883	NA	6.53359	-3.25667	48	2	6.53197	6.53521
Delta	G	413	Q	G413Q	8.96491	-0.07034	31	2	8.96577	8.96404	NA	9.69014	-0.10013	30	2	9.52579	9.85449
Delta	G	413	R	G413R	9.04159	0.00635	39	2	8.97276	9.11043	NA	9.55264	-0.23762	42	2	9.17416	9.93112
Delta	G	413	S	G413S	8.91163	-0.12361	31	2	8.89006	8.93321	NA	9.57906	-0.21121	34	2	9.61859	9.53952
Delta	G	413	T	G413T	8.71611	-0.31914	39	2	8.74605	8.68616	NA	9.26248	-0.52778	41	2	9.35635	9.16862
Delta	G	413	V	G413V	8.59954	-0.4357	36	2	8.63385	8.56524	NA	8.95998	-0.83028	37	2	8.84685	9.07311
Delta	G	413	W	G413W	8.83438	-0.20087	46	2	8.8223	8.84645	NA	9.3205	-0.46976	46	2	9.27618	9.36482
Delta	G	413	Y	G413Y	9.03581	0.00057	24	2	9.05899	9.01264	NA	9.65538	-0.13489	25	2	9.3589	9.95186
Delta	Q	414	A	Q414A	9.08117	0.04592	33	2	9.04263	9.1197	NA	9.70986	-0.0804	34	2	9.65752	9.76221
Delta	Q	414	C	Q414C	8.93532	-0.09992	46	2	8.90177	8.96888	NA	9.75379	-0.03647	49	2	9.66427	9.84331
Delta	Q	414	D	Q414D	8.3486	-0.68665	23	2	8.41453	8.28266	NA	7.9063	-1.88397	24	2	7.87376	7.93883
Delta	Q	414	E	Q414E	8.91601	-0.11924	31	2	8.85948	8.97253	NA	9.52475	-0.26551	32	2	9.47366	9.57585
Delta	Q	414	F	Q414F	8.7137	-0.32155	35	2	8.72992	8.69747	NA	8.89329	-0.89698	36	2	8.83226	8.95432
Delta	Q	414	G	Q414G	8.98648	-0.04877	31	2	8.91167	9.06128	NA	9.8296	0.03934	30	2	9.75654	9.90266
Delta	Q	414	H	Q414H	8.94827	-0.08698	32	2	8.88942	9.00711	NA	9.44165	-0.34861	34	2	9.33084	9.55246
Delta	Q	414	I	Q414I	8.99729	-0.03796	30	2	8.96076	9.03382	NA	9.47781	-0.31245	34	2	9.52748	9.42815
Delta	Q	414	K	Q414K	9.08163	0.04639	25	2	9.01114	9.15212	NA	9.82753	0.03726	25	2	9.81672	9.83833
Delta	Q	414	L	Q414L	8.87479	-0.16046	24	2	8.84236	8.90721	NA	9.48744	-0.30282	24	2	9.57371	9.40118
Delta	Q	414	M	Q414M	9.06843	0.03319	44	2	9.01232	9.12454	NA	9.91085	0.12059	47	2	9.85434	9.96736
Delta	Q	414	N	Q414N	8.85703	-0.17821	33	2	8.84515	8.86892	NA	9.39295	-0.39731	36	2	9.21553	9.57037
Delta	Q	414	P	Q414P	8.3183	-0.71694	40	2	8.38483	8.25178	NA	7.61908	-2.17118	43	2	7.53522	7.70294
Delta	Q	414	Q	Q414Q	9.03525	0	36189	2	9.00711	9.06338	NA	9.79026	0	37693	2	9.75058	9.82995
Delta	Q	414	R	Q414R	9.07315	0.0379	35	2	9.0315	9.11479	NA	9.75698	-0.03328	35	2	9.84266	9.6713
Delta	Q	414	S	Q414S	8.99941	-0.03583	38	2	8.98449	9.01434	NA	9.81203	0.02176	39	2	9.94308	9.68097
Delta	Q	414	T	Q414T	9.02441	-0.01083	37	2	8.9623	9.08652	NA	9.65582	-0.13444	37	2	9.60288	9.70876
Delta	Q	414	V	Q414V	8.98785	-0.0474	33	2	8.95231	9.02339	NA	9.76823	-0.02204	34	2	9.73773	9.79872
Delta	Q	414	W	Q414W	8.54129	-0.49396	31	2	8.55177	8.53081	NA	8.37923	-1.41103	32	2	8.25528	8.50319
Delta	Q	414	Y	Q414Y	8.78695	-0.24829	32	2	8.78156	8.79235	NA	9.20892	-0.58135	35	2	9.13906	9.27877
Delta	T	415	A	T415A	9.01178	-0.02347	34	2	8.95315	9.07041	NA	9.79468	0.00442	37	2	9.75986	9.82951
Delta	T	415	C	T415C	8.70123	-0.33402	29	2	8.70346	8.699	NA	9.68897	-0.10129	31	2	9.62795	9.74999
Delta	T	415	D	T415D	8.76875	-0.26649	40	2	8.75262	8.78489	NA	9.52801	-0.26226	41	2	9.33847	9.71754
Delta	T	415	E	T415E	8.81836	-0.21688	41	2	8.78028	8.85645	NA	9.72654	-0.06372	41	2	9.64411	9.80896
Delta	T	415	F	T415F	8.92873	-0.10652	34	2	8.89896	8.9585	NA	9.64858	-0.14168	36	2	9.68701	9.61016
Delta	T	415	G	T415G	9.12061	0.08536	36	2	9.04517	9.19605	NA	9.7612	-0.02907	37	2	9.76309	9.75931
Delta	T	415	H	T415H	9.08973	0.05449	27	2	9.04708	9.13239	NA	9.83889	0.04862	29	2	9.69983	9.97795
Delta	T	415	I	T415I	8.86136	-0.17389	36	2	8.82882	8.89389	NA	9.87538	0.08511	38	2	9.80068	9.95007
Delta	T	415	K	T415K	8.97702	-0.05823	31	2	8.95124	9.00279	NA	9.89687	0.10661	31	2	9.84779	9.94595
Delta	T	415	L	T415L	8.77239	-0.26285	26	2	8.80766	8.73712	NA	9.32027	-0.46999	26	2	9.18434	9.4562
Delta	T	415	M	T415M	8.9157	-0.11955	49	2	8.88667	8.94473	NA	9.69227	-0.09799	49	2	9.66785	9.7167
Delta	T	415	N	T415N	9.03564	0.00039	33	2	9.00283	9.06845	NA	9.81228	0.02202	32	2	9.73095	9.89362
Delta	T	415	P	T415P	8.78482	-0.25042	31	2	8.78358	8.78606	NA	9.46418	-0.32608	33	2	9.46925	9.45911
Delta	T	415	Q	T415Q	9.05153	0.01628	38	2	9.02443	9.07862	NA	9.76712	-0.02315	41	2	9.74037	9.79386
Delta	T	415	R	T415R	9.09788	0.06263	33	2	9.03432	9.16143	NA	9.97026	0.17999	33	2	9.93529	10.00523
Delta	T	415	S	T415S	9.05938	0.02413	36	2	9.05757	9.06118	NA	9.85071	0.06044	37	2	9.90936	9.79205
Delta	T	415	T	T415T	9.03525	0	36189	2	9.00711	9.06338	NA	9.79026	0	37693	2	9.75058	9.82995
Delta	T	415	V	T415V	8.96941	-0.06584	40	2	8.90972	9.0291	NA	9.77662	-0.01364	43	2	9.71887	9.83438
Delta	T	415	W	T415W	9.0665	0.03126	34	2	9.03254	9.10046	NA	9.42095	-0.36931	36	2	9.50577	9.33614
Delta	T	415	Y	T415Y	9.073	0.03775	28	2	9.02466	9.12134	NA	9.65918	-0.13109	28	2	9.5749	9.74345
Delta	G	416	A	G416A	6.78235	-2.25289	39	2	7.05851	6.5062	NA	7.54471	-2.24555	39	2	7.58452	7.5049
Delta	G	416	C	G416C	5.87927	-3.15598	29	2	6.02623	5.7323	NA	7.32904	-2.46122	32	2	7.29204	7.36605
Delta	G	416	D	G416D	7.91969	-1.11556	28	2	8.02053	7.81885	NA	7.49127	-2.299	28	2	7.37391	7.60862
Delta	G	416	E	G416E	6.58059	-2.45466	29	2	6.99138	6.16979	NA	6.86423	-2.92603	33	2	6.82633	6.90213
Delta	G	416	F	G416F	5.28112	-3.75413	38	2	5.42835	5.13388	NA	7.38416	-2.4061	41	2	7.29322	7.4751
Delta	G	416	G	G416G	9.03525	0	36189	2	9.00711	9.06338	NA	9.79026	0	37693	2	9.75058	9.82995
Delta	G	416	H	G416H	7.12559	-1.90966	29	2	7.44437	6.8068	NA	7.23076	-2.5595	32	2	7.19747	7.26405
Delta	G	416	I	G416I	5.22764	-3.80761	30	2	5.29581	5.15947	NA	7.66577	-2.1245	33	2	7.62529	7.70625
Delta	G	416	K	G416K	6.35503	-2.68022	36	2	6.70361	6.00645	NA	6.79913	-2.99114	40	2	6.80696	6.79129
Delta	G	416	L	G416L	5.66748	-3.36777	39	2	5.9272	5.40776	NA	7.45002	-2.34025	44	2	7.38724	7.51279
Delta	G	416	M	G416M	5.77781	-3.25743	35	2	5.87773	5.6779	NA	7.30214	-2.48813	38	2	7.24624	7.35803
Delta	G	416	N	G416N	7.94654	-1.0887	33	2	8.00734	7.88574	NA	7.8113	-1.97897	33	2	7.74397	7.87863
Delta	G	416	P	G416P	5.43092	-3.60433	39	2	5.68767	5.17416	NA	6.54723	-3.24303	43	2	6.51471	6.57976
Delta	G	416	Q	G416Q	6.98299	-2.05226	28	2	7.53184	6.43413	NA	6.76846	-3.02181	32	2	6.68556	6.85136
Delta	G	416	R	G416R	6.35446	-2.68079	22	2	6.82352	5.88539	NA	6.61092	-3.17934	24	2	6.60715	6.6147
Delta	G	416	S	G416S	8.098	-0.93725	42	2	8.16415	8.03184	NA	7.74225	-2.04801	44	2	7.61317	7.87133
Delta	G	416	T	G416T	5.97761	-3.05764	45	2	6.17075	5.78446	NA	7.51343	-2.27684	48	2	7.48931	7.53755
Delta	G	416	V	G416V	5.21759	-3.81766	23	2	5.35597	5.0792	NA	7.55053	-2.23973	23	2	7.53914	7.56192
Delta	G	416	W	G416W	5.54777	-3.48747	43	2	5.64456	5.45099	NA	7.3316	-2.45867	44	2	7.34376	7.31943
Delta	G	416	Y	G416Y	5.64991	-3.38534	38	2	5.62913	5.67069	NA	7.3327	-2.45756	40	2	7.29254	7.37286
Delta	K	417	A	K417A	8.48767	-0.54758	43	2	8.57444	8.4009	NA	9.9576	0.16733	48	2	9.90022	10.01498
Delta	K	417	C	K417C	8.52611	-0.50914	35	2	8.54647	8.50575	NA	9.82686	0.0366	38	2	9.82293	9.8308
Delta	K	417	D	K417D	7.93994	-1.09531	33	2	8.07432	7.80555	NA	9.694	-0.09626	36	2	9.58852	9.79948
Delta	K	417	E	K417E	7.98945	-1.0458	31	2	8.15453	7.82437	NA	9.83338	0.04311	36	2	9.93599	9.73077
Delta	K	417	F	K417F	8.97738	-0.05786	43	2	8.961	8.99377	NA	9.88368	0.09342	46	2	9.84581	9.92155
Delta	K	417	G	K417G	8.32782	-0.70742	35	2	8.37615	8.2795	NA	9.83028	0.04002	37	2	9.80838	9.85218
Delta	K	417	H	K417H	8.85944	-0.17581	32	2	8.79277	8.92611	NA	9.93763	0.14737	38	2	9.83213	10.04313
Delta	K	417	I	K417I	8.44631	-0.58894	39	2	8.46736	8.42525	NA	9.87282	0.08255	40	2	9.72207	10.02357
Delta	K	417	K	K417K	9.03525	0	36189	2	9.00711	9.06338	NA	9.79026	0	37693	2	9.75058	9.82995
Delta	K	417	L	K417L	8.3428	-0.69244	41	2	8.43153	8.25407	NA	9.84993	0.05967	45	2	9.87286	9.827
Delta	K	417	M	K417M	8.4518	-0.58345	34	2	8.46059	8.44301	NA	10.053	0.26274	35	2	10.10726	9.99874
Delta	K	417	N	K417N	8.43204	-0.60321	42	2	8.47102	8.39306	NA	9.95622	0.16595	43	2	9.85965	10.05279
Delta	K	417	P	K417P	8.48594	-0.54931	9	2	8.50232	8.46956	NA	9.98584	0.19558	9	2	9.88994	10.08175
Delta	K	417	Q	K417Q	8.3149	-0.72034	21	2	8.41332	8.21649	NA	9.85963	0.06937	21	2	10.0197	9.69957
Delta	K	417	R	K417R	8.5567	-0.47854	30	2	8.61707	8.49634	NA	9.81731	0.02704	32	2	9.73926	9.89536
Delta	K	417	S	K417S	8.46296	-0.57229	45	2	8.54155	8.38437	NA	9.92834	0.13808	45	2	9.8738	9.98288
Delta	K	417	T	K417T	8.648	-0.38725	44	2	8.68612	8.60987	NA	9.94626	0.156	48	2	9.9167	9.97583
Delta	K	417	V	K417V	8.49816	-0.53709	36	2	8.55592	8.4404	NA	9.92627	0.136	36	2	9.93477	9.91776
Delta	K	417	W	K417W	8.62357	-0.41167	31	2	8.66159	8.58556	NA	9.8202	0.02994	30	2	9.85299	9.78742
Delta	K	417	Y	K417Y	8.94135	-0.09389	31	2	8.8578	9.02491	NA	9.78986	-0.00041	35	2	9.62836	9.95136
Delta	I	418	A	I418A	7.82443	-1.21082	23	2	7.88731	7.76154	NA	7.30264	-2.48762	25	2	7.10768	7.49761
Delta	I	418	C	I418C	8.02444	-1.01081	36	2	8.14633	7.90255	NA	7.52923	-2.26103	40	2	7.50018	7.55828
Delta	I	418	D	I418D	5.31659	-3.71866	32	2	5.51442	5.11876	NA	6.71925	-3.07101	34	2	6.69803	6.74047
Delta	I	418	E	I418E	5.23852	-3.79673	24	2	5.34203	5.135	NA	6.66233	-3.12793	25	2	6.57219	6.75248
Delta	I	418	F	I418F	5.85811	-3.17713	34	2	6.13585	5.58037	NA	6.70157	-3.0887	41	2	6.65815	6.74498
Delta	I	418	G	I418G	5.32442	-3.71083	31	2	5.36381	5.28503	NA	6.83873	-2.95153	32	2	6.75474	6.92272
Delta	I	418	H	I418H	5.42452	-3.61073	38	2	5.48003	5.369	NA	6.53325	-3.25701	38	2	6.47711	6.58939
Delta	I	418	I	I418I	9.03525	0	36189	2	9.00711	9.06338	NA	9.79026	0	37693	2	9.75058	9.82995
Delta	I	418	K	I418K	5.36157	-3.67367	30	2	5.42224	5.30091	NA	6.76557	-3.0247	33	2	6.71236	6.81877
Delta	I	418	L	I418L	8.51432	-0.52092	34	2	8.49361	8.53503	NA	8.54748	-1.24278	34	2	8.60991	8.48505
Delta	I	418	M	I418M	8.41948	-0.61577	31	2	8.42503	8.41393	NA	7.9427	-1.84756	32	2	7.88493	8.00047
Delta	I	418	N	I418N	5.24262	-3.79263	30	2	5.31086	5.17438	NA	6.60982	-3.18044	35	2	6.63982	6.57983
Delta	I	418	P	I418P	5.50162	-3.53363	30	2	5.70411	5.29912	NA	6.62492	-3.16535	35	2	6.54023	6.7096
Delta	I	418	Q	I418Q	7.36933	-1.66591	25	2	7.76244	6.97623	NA	6.78122	-3.00905	28	2	6.84786	6.71457
Delta	I	418	R	I418R	5.66294	-3.37231	42	2	5.86819	5.45769	NA	6.60747	-3.18279	48	2	6.54562	6.66933
Delta	I	418	S	I418S	5.39333	-3.64191	18	2	5.49899	5.28768	NA	6.61359	-3.17668	23	2	6.73402	6.49315
Delta	I	418	T	I418T	8.32921	-0.70603	46	2	8.4243	8.23413	NA	7.63939	-2.15087	47	2	7.67585	7.60293
Delta	I	418	V	I418V	8.8028	-0.23245	52	2	8.79791	8.80768	NA	9.67051	-0.11975	53	2	9.67647	9.66455
Delta	I	418	W	I418W	5.45563	-3.57962	34	2	5.37103	5.54022	NA	6.47581	-3.31446	40	2	6.38867	6.56294
Delta	I	418	Y	I418Y	5.35821	-3.67704	35	2	5.46399	5.25243	NA	6.44437	-3.34589	41	2	6.34944	6.5393
Delta	A	419	A	A419A	9.03525	0	36189	2	9.00711	9.06338	NA	9.79026	0	37693	2	9.75058	9.82995
Delta	A	419	C	A419C	8.8075	-0.22775	37	2	8.79691	8.81808	NA	9.18003	-0.61023	44	2	8.91407	9.44599
Delta	A	419	D	A419D	6.32848	-2.70677	40	2	6.74353	5.91343	NA	6.80722	-2.98304	41	2	6.78812	6.82632
Delta	A	419	E	A419E	5.70788	-3.32736	40	2	5.96017	5.45559	NA	6.8126	-2.97767	42	2	6.726	6.8992
Delta	A	419	F	A419F	8.12113	-0.91412	43	2	8.21932	8.02293	NA	7.28853	-2.50174	46	2	7.22086	7.3562
Delta	A	419	G	A419G	8.40112	-0.63413	41	2	8.41856	8.38367	NA	8.20942	-1.58085	44	2	8.1764	8.24244
Delta	A	419	H	A419H	8.51346	-0.52178	42	2	8.50602	8.5209	NA	8.18284	-1.60742	44	2	8.27535	8.09033
Delta	A	419	I	A419I	8.47612	-0.55913	39	2	8.48775	8.46448	NA	8.1101	-1.68017	41	2	8.16879	8.0514
Delta	A	419	K	A419K	6.44505	-2.5902	34	2	6.85229	6.03781	NA	6.87541	-2.91486	38	2	6.84947	6.90135
Delta	A	419	L	A419L	6.08588	-2.94936	47	2	6.51757	5.65419	NA	6.80304	-2.98722	51	2	6.77665	6.82943
Delta	A	419	M	A419M	8.12463	-0.91062	32	2	8.23545	8.01381	NA	7.66244	-2.12782	33	2	7.52424	7.80064
Delta	A	419	N	A419N	8.25138	-0.78386	34	2	8.31059	8.19217	NA	8.20195	-1.58831	36	2	8.27779	8.12612
Delta	A	419	P	A419P	8.58104	-0.4542	33	2	8.58438	8.5777	NA	9.66197	-0.1283	34	2	9.52304	9.80089
Delta	A	419	Q	A419Q	8.10917	-0.92608	32	2	8.1901	8.02823	NA	7.802	-1.98827	32	2	7.70156	7.90243
Delta	A	419	R	A419R	8.16418	-0.87106	42	2	8.26701	8.06135	NA	7.25331	-2.53695	44	2	7.15624	7.35038
Delta	A	419	S	A419S	8.93325	-0.102	47	2	8.90101	8.96549	NA	9.65182	-0.13844	48	2	9.59311	9.71053
Delta	A	419	T	A419T	8.90302	-0.13223	28	2	8.87245	8.93358	NA	9.46381	-0.32646	28	2	9.47334	9.45427
Delta	A	419	V	A419V	8.58244	-0.4528	51	2	8.64622	8.51866	NA	9.05011	-0.74015	55	2	9.09689	9.00334
Delta	A	419	W	A419W	5.87632	-3.15893	26	2	6.39033	5.3623	NA	6.56495	-3.22532	35	2	6.63422	6.49568
Delta	A	419	Y	A419Y	8.36395	-0.6713	35	2	8.4536	8.2743	NA	7.66308	-2.12719	38	2	7.60359	7.72257
Delta	D	420	A	D420A	8.91754	-0.11771	19	2	8.86118	8.9739	NA	9.85885	0.06859	23	2	9.82324	9.89446
Delta	D	420	C	D420C	8.90491	-0.13034	41	2	8.82228	8.98754	NA	9.49171	-0.29856	44	2	9.38377	9.59964
Delta	D	420	D	D420D	9.03525	0	36189	2	9.00711	9.06338	NA	9.79026	0	37693	2	9.75058	9.82995
Delta	D	420	E	D420E	8.78691	-0.24833	29	2	8.8007	8.77312	NA	9.72132	-0.06894	30	2	9.67622	9.76642
Delta	D	420	F	D420F	8.81282	-0.22242	29	2	8.78965	8.836	NA	9.3437	-0.44656	29	2	9.22945	9.45795
Delta	D	420	G	D420G	8.6439	-0.39134	35	2	8.67844	8.60937	NA	8.78906	-1.0012	36	2	8.66728	8.91084
Delta	D	420	H	D420H	8.82545	-0.2098	35	2	8.79458	8.85632	NA	9.39385	-0.39641	36	2	9.38308	9.40462
Delta	D	420	I	D420I	8.57139	-0.46386	31	2	8.59288	8.5499	NA	8.46486	-1.3254	31	2	8.41132	8.5184
Delta	D	420	K	D420K	9.00756	-0.02769	28	2	8.97531	9.03981	NA	9.63672	-0.15355	30	2	9.58824	9.6852
Delta	D	420	L	D420L	8.81927	-0.21598	34	2	8.78378	8.85475	NA	9.38976	-0.4005	36	2	9.40309	9.37644
Delta	D	420	M	D420M	8.90589	-0.12936	20	2	8.86698	8.94479	NA	9.51772	-0.27255	22	2	9.3391	9.69634
Delta	D	420	N	D420N	9.04808	0.01284	26	2	8.99862	9.09755	NA	9.77952	-0.01075	28	2	9.77409	9.78495
Delta	D	420	P	D420P	5.36198	-3.67327	30	2	5.56044	5.16352	NA	6.35512	-3.43514	34	2	6.3761	6.33414
Delta	D	420	Q	D420Q	9.09746	0.06222	31	2	9.04334	9.15159	NA	9.58029	-0.20997	32	2	9.74756	9.41303
Delta	D	420	R	D420R	9.01078	-0.02447	34	2	8.98989	9.03167	NA	9.87404	0.08377	35	2	9.78598	9.9621
Delta	D	420	S	D420S	9.0159	-0.01935	36	2	8.96474	9.06705	NA	9.65568	-0.13459	37	2	9.66004	9.65132
Delta	D	420	T	D420T	8.83667	-0.19858	27	2	8.81256	8.86077	NA	9.32492	-0.46534	29	2	9.53801	9.11183
Delta	D	420	V	D420V	8.60917	-0.42607	32	2	8.62988	8.58847	NA	8.6747	-1.11557	33	2	8.6614	8.68799
Delta	D	420	W	D420W	8.80719	-0.22806	27	2	8.77378	8.84059	NA	9.47301	-0.31725	28	2	9.30908	9.63694
Delta	D	420	Y	D420Y	8.7653	-0.26995	28	2	8.7388	8.7918	NA	9.34293	-0.44734	28	2	9.27131	9.41455
Delta	Y	421	A	Y421A	8.48677	-0.54848	37	2	8.48552	8.48802	NA	8.7522	-1.03806	37	2	8.66138	8.84303
Delta	Y	421	C	Y421C	8.69881	-0.33644	17	2	8.71194	8.68567	NA	9.15942	-0.63085	17	2	9.10936	9.20947
Delta	Y	421	D	Y421D	7.56381	-1.47144	28	2	7.80332	7.32429	NA	7.48063	-2.30964	29	2	7.40154	7.55972
Delta	Y	421	E	Y421E	6.75868	-2.27656	33	2	7.26156	6.2558	NA	7.43605	-2.35421	34	2	7.50599	7.36612
Delta	Y	421	F	Y421F	9.07939	0.04415	30	2	9.04042	9.11837	NA	9.7465	-0.04376	31	2	9.63936	9.85365
Delta	Y	421	G	Y421G	8.49366	-0.54158	31	2	8.51454	8.47278	NA	7.81294	-1.97733	31	2	7.68163	7.94425
Delta	Y	421	H	Y421H	8.51827	-0.51698	36	2	8.59094	8.44559	NA	9.25018	-0.54009	37	2	9.17748	9.32288
Delta	Y	421	I	Y421I	8.58165	-0.45359	30	2	8.63701	8.5263	NA	9.23106	-0.55921	33	2	9.28448	9.17764
Delta	Y	421	K	Y421K	8.6283	-0.40694	24	2	8.6596	8.59701	NA	8.9874	-0.80286	24	2	8.78584	9.18897
Delta	Y	421	L	Y421L	8.93425	-0.10099	33	2	8.90751	8.96099	NA	9.70338	-0.08688	35	2	9.56726	9.8395
Delta	Y	421	M	Y421M	8.53354	-0.5017	30	2	8.56874	8.49834	NA	9.40218	-0.38808	30	2	9.36817	9.43619
Delta	Y	421	N	Y421N	8.9893	-0.04594	33	2	8.96453	9.01408	NA	9.3487	-0.44156	35	2	9.43159	9.26581
Delta	Y	421	P	Y421P	5.34756	-3.68769	56	2	5.38284	5.31227	NA	6.67695	-3.11331	62	2	6.65962	6.69428
Delta	Y	421	Q	Y421Q	8.3467	-0.68855	32	2	8.40082	8.29257	NA	8.35639	-1.43387	33	2	8.1927	8.52008
Delta	Y	421	R	Y421R	8.55942	-0.47583	42	2	8.61236	8.50647	NA	8.44696	-1.34331	43	2	8.39488	8.49903
Delta	Y	421	S	Y421S	8.39305	-0.64219	37	2	8.41652	8.36959	NA	8.43044	-1.35982	37	2	8.35969	8.50119
Delta	Y	421	T	Y421T	8.11257	-0.92268	41	2	8.27077	7.95436	NA	8.10159	-1.68868	42	2	8.16707	8.0361
Delta	Y	421	V	Y421V	8.51209	-0.52315	45	2	8.57178	8.45241	NA	8.75117	-1.03909	46	2	8.69347	8.80887
Delta	Y	421	W	Y421W	8.34572	-0.68953	45	2	8.40826	8.28317	NA	9.52384	-0.26643	47	2	9.49719	9.55048
Delta	Y	421	Y	Y421Y	9.03525	0	36189	2	9.00711	9.06338	NA	9.79026	0	37693	2	9.75058	9.82995
Delta	N	422	A	N422A	7.73663	-1.29861	26	2	8.01443	7.45883	NA	7.08234	-2.70792	29	2	7.11217	7.05251
Delta	N	422	C	N422C	8.06606	-0.96919	26	2	8.19215	7.93997	NA	7.49221	-2.29805	28	2	7.57993	7.4045
Delta	N	422	D	N422D	6.11035	-2.9249	33	2	6.39403	5.82666	NA	6.99267	-2.7976	35	2	6.92818	7.05716
Delta	N	422	E	N422E	5.29509	-3.74015	33	2	5.52789	5.0623	NA	7.06057	-2.72969	38	2	7.06264	7.0585
Delta	N	422	F	N422F	5.3385	-3.69674	34	2	5.42863	5.24838	NA	6.69622	-3.09405	37	2	6.71557	6.67687
Delta	N	422	G	N422G	7.34565	-1.68959	20	2	7.82943	6.86188	NA	6.92702	-2.86324	20	2	6.89148	6.96256
Delta	N	422	H	N422H	5.43157	-3.60368	36	2	5.40023	5.46291	NA	6.76209	-3.02817	41	2	6.59714	6.92704
Delta	N	422	I	N422I	5.2336	-3.80164	28	2	5.31143	5.15578	NA	6.87174	-2.91853	30	2	6.92964	6.81384
Delta	N	422	K	N422K	5.33864	-3.6966	34	2	5.48003	5.19726	NA	6.64013	-3.15013	36	2	6.56637	6.71389
Delta	N	422	L	N422L	5.26481	-3.77044	32	2	5.43966	5.08995	NA	6.65112	-3.13914	34	2	6.63565	6.6666
Delta	N	422	M	N422M	5.38889	-3.64636	30	2	5.58058	5.1972	NA	6.74118	-3.04908	31	2	6.82288	6.65948
Delta	N	422	N	N422N	9.03525	0	36189	2	9.00711	9.06338	NA	9.79026	0	37693	2	9.75058	9.82995
Delta	N	422	P	N422P	5.33344	-3.70181	45	2	5.33262	5.33425	NA	6.88121	-2.90906	49	2	6.99578	6.76663
Delta	N	422	Q	N422Q	5.70121	-3.33404	40	2	6.02784	5.37458	NA	6.6717	-3.11856	43	2	6.62665	6.71676
Delta	N	422	R	N422R	5.40847	-3.62677	20	2	5.26592	5.55103	NA	6.69475	-3.09551	25	2	6.66494	6.72457
Delta	N	422	S	N422S	8.4029	-0.63234	41	2	8.4235	8.3823	NA	8.52422	-1.26605	44	2	8.53594	8.51249
Delta	N	422	T	N422T	5.31198	-3.72327	24	2	5.47006	5.15389	NA	6.84411	-2.94615	24	2	6.8177	6.87052
Delta	N	422	V	N422V	5.22969	-3.80556	34	2	5.29531	5.16407	NA	7.01707	-2.7732	37	2	6.83751	7.19662
Delta	N	422	W	N422W	5.39598	-3.63927	36	2	5.62881	5.16315	NA	6.85587	-2.93439	38	2	6.78603	6.92572
Delta	N	422	Y	N422Y	5.1349	-3.90034	34	2	5.17207	5.09773	NA	6.77942	-3.01085	37	2	6.80057	6.75826
Delta	Y	423	A	Y423A	5.30731	-3.72794	35	2	5.42659	5.18803	NA	6.45819	-3.33208	38	2	6.35327	6.5631
Delta	Y	423	C	Y423C	5.35946	-3.67579	36	2	5.53644	5.18248	NA	6.55958	-3.23068	39	2	6.38167	6.73749
Delta	Y	423	D	Y423D	5.45366	-3.58159	31	2	5.72658	5.18074	NA	6.51353	-3.27674	34	2	6.52073	6.50633
Delta	Y	423	E	Y423E	5.22024	-3.81501	30	2	5.33724	5.10324	NA	6.49388	-3.29638	33	2	6.39534	6.59243
Delta	Y	423	F	Y423F	8.67474	-0.3605	39	2	8.67555	8.67394	NA	8.7207	-1.06957	41	2	8.70627	8.73513
Delta	Y	423	G	Y423G	5.31265	-3.7226	33	2	5.4338	5.19149	NA	6.65336	-3.13691	34	2	6.50042	6.80629
Delta	Y	423	H	Y423H	5.47893	-3.55632	25	2	5.62172	5.33613	NA	6.51423	-3.27603	27	2	6.42898	6.59949
Delta	Y	423	I	Y423I	6.49123	-2.54402	24	2	6.73481	6.24764	NA	6.78353	-3.00673	27	2	6.64776	6.9193
Delta	Y	423	K	Y423K	5.46657	-3.56868	26	2	5.713	5.22014	NA	6.54408	-3.24619	27	2	6.57635	6.5118
Delta	Y	423	L	Y423L	6.32825	-2.707	25	2	6.89817	5.75833	NA	6.76288	-3.02739	30	2	6.79282	6.73293
Delta	Y	423	M	Y423M	6.8361	-2.19915	27	2	7.34732	6.32488	NA	6.70699	-3.08327	33	2	6.70731	6.70667
Delta	Y	423	N	Y423N	5.4952	-3.54005	43	2	5.806	5.18439	NA	6.47325	-3.31702	44	2	6.44621	6.50028
Delta	Y	423	P	Y423P	5.24822	-3.78703	33	2	5.3531	5.14333	NA	6.57228	-3.21798	34	2	6.51671	6.62785
Delta	Y	423	Q	Y423Q	5.38718	-3.64807	41	2	5.57329	5.20106	NA	6.57689	-3.21337	42	2	6.43654	6.71724
Delta	Y	423	R	Y423R	5.29697	-3.73827	34	2	5.412	5.18195	NA	6.41947	-3.3708	41	2	6.31784	6.5211
Delta	Y	423	S	Y423S	5.38559	-3.64965	43	2	5.51661	5.25458	NA	6.49994	-3.29033	48	2	6.37853	6.62134
Delta	Y	423	T	Y423T	5.29	-3.74525	25	2	5.48466	5.09534	NA	6.55443	-3.23583	28	2	6.56662	6.54224
Delta	Y	423	V	Y423V	5.63606	-3.39918	25	2	5.72135	5.55077	NA	6.57828	-3.21199	29	2	6.42326	6.7333
Delta	Y	423	W	Y423W	5.33097	-3.70428	33	2	5.48297	5.17896	NA	6.68958	-3.10068	35	2	6.87709	6.50208
Delta	Y	423	Y	Y423Y	9.03525	0	36189	2	9.00711	9.06338	NA	9.79026	0	37693	2	9.75058	9.82995
Delta	K	424	A	K424A	8.93092	-0.10432	41	2	8.90903	8.95281	NA	9.35288	-0.43738	42	2	9.28512	9.42064
Delta	K	424	C	K424C	8.6817	-0.35354	42	2	8.67872	8.68468	NA	8.93416	-0.85611	47	2	9.00339	8.86492
Delta	K	424	D	K424D	7.49949	-1.53576	34	2	7.85626	7.14272	NA	6.8236	-2.96666	39	2	6.74092	6.90628
Delta	K	424	E	K424E	6.74449	-2.29075	23	2	7.38662	6.10236	NA	6.66254	-3.12773	26	2	6.68941	6.63567
Delta	K	424	F	K424F	8.31694	-0.71831	35	2	8.38835	8.24552	NA	7.39815	-2.39211	36	2	7.40499	7.39131
Delta	K	424	G	K424G	8.44546	-0.58979	33	2	8.51555	8.37537	NA	7.69896	-2.09131	35	2	7.80688	7.59104
Delta	K	424	H	K424H	9.00603	-0.02922	35	2	8.9978	9.01426	NA	9.47791	-0.31235	38	2	9.61229	9.34353
Delta	K	424	I	K424I	6.09678	-2.93847	36	2	6.43906	5.7545	NA	6.67057	-3.11969	36	2	6.62877	6.71238
Delta	K	424	K	K424K	9.03525	0	36189	2	9.00711	9.06338	NA	9.79026	0	37693	2	9.75058	9.82995
Delta	K	424	L	K424L	8.18997	-0.84528	44	2	8.31768	8.06226	NA	7.04704	-2.74323	47	2	7.03818	7.05589
Delta	K	424	M	K424M	8.54883	-0.48642	30	2	8.62156	8.4761	NA	8.07838	-1.71188	33	2	8.15007	8.00669
Delta	K	424	N	K424N	8.85178	-0.18347	29	2	8.82881	8.87475	NA	9.16172	-0.62854	30	2	9.07947	9.24398
Delta	K	424	P	K424P	7.18312	-1.85213	36	2	7.61693	6.74931	NA	6.6039	-3.18636	43	2	6.64742	6.56038
Delta	K	424	Q	K424Q	8.67741	-0.35784	34	2	8.66823	8.68658	NA	8.67651	-1.11375	35	2	8.79924	8.55379
Delta	K	424	R	K424R	8.97894	-0.05631	38	2	8.92644	9.03144	NA	9.71999	-0.07027	42	2	9.76057	9.67941
Delta	K	424	S	K424S	8.53414	-0.5011	33	2	8.53042	8.53787	NA	7.65873	-2.13154	35	2	7.53957	7.77788
Delta	K	424	T	K424T	5.38447	-3.65078	40	2	5.46496	5.30398	NA	7.39593	-2.39434	42	2	7.34451	7.44735
Delta	K	424	V	K424V	8.48539	-0.54986	26	2	8.52843	8.44234	NA	8.00224	-1.78803	28	2	8.03053	7.97394
Delta	K	424	W	K424W	5.53671	-3.49853	37	2	5.83211	5.24132	NA	6.45553	-3.33474	39	2	6.48726	6.4238
Delta	K	424	Y	K424Y	8.3556	-0.67964	28	2	8.43582	8.27538	NA	7.52092	-2.26935	30	2	7.50631	7.53553
Delta	L	425	A	L425A	6.96558	-2.06966	36	2	7.38368	6.54749	NA	6.53056	-3.2597	42	2	6.48106	6.58006
Delta	L	425	C	L425C	8.54457	-0.49068	34	2	8.58602	8.50311	NA	8.12163	-1.66864	36	2	8.14802	8.09523
Delta	L	425	D	L425D	5.41208	-3.62316	30	2	5.58113	5.24303	NA	6.45817	-3.33209	37	2	6.39547	6.52087
Delta	L	425	E	L425E	5.14651	-3.88874	22	2	5.12458	5.16843	NA	6.506	-3.28427	25	2	6.5354	6.47659
Delta	L	425	F	L425F	7.9353	-1.09995	47	2	8.01931	7.85128	NA	6.95615	-2.83412	48	2	6.9595	6.95279
Delta	L	425	G	L425G	5.53093	-3.50432	47	2	5.82067	5.24118	NA	6.40484	-3.38542	49	2	6.30111	6.50858
Delta	L	425	H	L425H	5.29653	-3.73872	37	2	5.35419	5.23888	NA	6.4048	-3.38547	42	2	6.35821	6.45138
Delta	L	425	I	L425I	9.06467	0.02943	34	2	9.02529	9.10406	NA	9.84047	0.0502	37	2	9.78119	9.89975
Delta	L	425	K	L425K	5.33343	-3.70182	29	2	5.422	5.24486	NA	6.403	-3.38727	33	2	6.41009	6.39591
Delta	L	425	L	L425L	9.03525	0	36189	2	9.00711	9.06338	NA	9.79026	0	37693	2	9.75058	9.82995
Delta	L	425	M	L425M	8.93308	-0.10217	33	2	8.87047	8.99569	NA	9.61998	-0.17029	37	2	9.55763	9.68232
Delta	L	425	N	L425N	5.38763	-3.64762	29	2	5.5802	5.19506	NA	6.58914	-3.20112	32	2	6.4935	6.68478
Delta	L	425	P	L425P	5.88055	-3.1547	25	2	6.05063	5.71046	NA	6.69231	-3.09795	29	2	6.6616	6.72303
Delta	L	425	Q	L425Q	5.71685	-3.31839	28	2	6.05616	5.37755	NA	6.37741	-3.41285	33	2	6.37162	6.3832
Delta	L	425	R	L425R	5.47895	-3.55629	44	2	5.52962	5.42828	NA	6.36534	-3.42493	50	2	6.29471	6.43597
Delta	L	425	S	L425S	5.45293	-3.58232	36	2	5.47806	5.4278	NA	6.44725	-3.34302	43	2	6.42388	6.47061
Delta	L	425	T	L425T	8.49346	-0.54178	23	2	8.53158	8.45535	NA	7.93375	-1.85651	25	2	7.6573	8.2102
Delta	L	425	V	L425V	9.01186	-0.02338	38	2	9.01171	9.01202	NA	9.51927	-0.27099	38	2	9.66025	9.37829
Delta	L	425	W	L425W	5.37366	-3.66158	40	2	5.39527	5.35205	NA	6.42773	-3.36253	43	2	6.44941	6.40605
Delta	L	425	Y	L425Y	5.39802	-3.63723	35	2	5.68956	5.10648	NA	6.33314	-3.45712	39	2	6.40161	6.26468
Delta	P	426	A	P426A	8.89774	-0.13751	16	2	8.82665	8.96883	NA	9.26539	-0.52488	17	2	9.21949	9.31128
Delta	P	426	C	P426C	8.55807	-0.47718	11	2	8.51333	8.60281	NA	8.06024	-1.73003	12	2	7.95773	8.16274
Delta	P	426	D	P426D	8.75952	-0.27572	21	2	8.73064	8.7884	NA	8.55992	-1.23035	24	2	8.73294	8.38689
Delta	P	426	E	P426E	8.46982	-0.56543	13	2	8.52629	8.41335	NA	7.84597	-1.94429	13	2	7.77228	7.91967
Delta	P	426	F	P426F	7.74637	-1.28887	22	2	7.92899	7.56375	NA	6.70008	-3.09018	23	2	6.6549	6.74527
Delta	P	426	G	P426G	8.95853	-0.07672	22	2	8.90268	9.01438	NA	9.40731	-0.38295	22	2	9.39019	9.42444
Delta	P	426	H	P426H	8.5759	-0.45934	26	2	8.66468	8.48712	NA	8.16178	-1.62849	28	2	8.16594	8.15762
Delta	P	426	I	P426I	8.03702	-0.99823	19	2	8.13591	7.93812	NA	6.84708	-2.94318	20	2	6.83309	6.86107
Delta	P	426	K	P426K	8.5937	-0.44155	18	2	8.64032	8.54707	NA	8.2271	-1.56317	20	2	8.46723	7.98697
Delta	P	426	L	P426L	8.16723	-0.86801	22	2	8.205	8.12947	NA	6.78395	-3.00631	24	2	6.78605	6.78186
Delta	P	426	M	P426M	8.34593	-0.68932	22	2	8.42971	8.26214	NA	7.14864	-2.64162	23	2	7.17228	7.12501
Delta	P	426	N	P426N	8.79021	-0.24503	28	2	8.78576	8.79467	NA	8.97651	-0.81375	29	2	9.07104	8.88198
Delta	P	426	P	P426P	9.03525	0	36189	2	9.00711	9.06338	NA	9.79026	0	37693	2	9.75058	9.82995
Delta	P	426	Q	P426Q	8.50111	-0.53414	19	2	8.49613	8.50609	NA	8.03065	-1.75962	20	2	8.14361	7.91769
Delta	P	426	R	P426R	8.56161	-0.47364	24	2	8.61779	8.50542	NA	8.04907	-1.7412	23	2	7.99173	8.10641
Delta	P	426	S	P426S	8.84513	-0.19011	18	2	8.86039	8.82988	NA	9.33082	-0.45945	18	2	9.35437	9.30727
Delta	P	426	T	P426T	8.65762	-0.37763	20	2	8.66136	8.65388	NA	8.59714	-1.19312	20	2	8.74952	8.44476
Delta	P	426	V	P426V	8.23901	-0.79624	14	2	8.27532	8.2027	NA	7.28575	-2.50451	14	2	7.54154	7.02997
Delta	P	426	W	P426W	7.93887	-1.09638	17	2	8.07225	7.80549	NA	6.80738	-2.98288	18	2	6.86323	6.75154
Delta	P	426	Y	P426Y	7.92035	-1.11489	12	2	8.03205	7.80866	NA	6.75272	-3.03754	12	2	6.48261	7.02283
Delta	D	427	A	D427A	9.05714	0.02189	36	2	9.03717	9.0771	NA	9.62589	-0.16437	38	2	9.60521	9.64657
Delta	D	427	C	D427C	8.62573	-0.40951	39	2	8.63845	8.61301	NA	9.5849	-0.20536	39	2	9.54586	9.62395
Delta	D	427	D	D427D	9.03525	0	36189	2	9.00711	9.06338	NA	9.79026	0	37693	2	9.75058	9.82995
Delta	D	427	E	D427E	9.06646	0.03122	47	2	9.03173	9.10119	NA	9.81731	0.02704	49	2	9.73326	9.90135
Delta	D	427	F	D427F	9.01058	-0.02467	39	2	8.97178	9.04938	NA	9.5362	-0.25407	41	2	9.65821	9.41419
Delta	D	427	G	D427G	9.06123	0.02598	26	2	9.03662	9.08583	NA	9.56262	-0.22764	25	2	9.81826	9.30699
Delta	D	427	H	D427H	9.0423	0.00705	49	2	9.03955	9.04505	NA	9.72801	-0.06226	49	2	9.65315	9.80287
Delta	D	427	I	D427I	9.05969	0.02444	33	2	9.01791	9.10146	NA	9.73225	-0.05802	33	2	9.77892	9.68557
Delta	D	427	K	D427K	9.10489	0.06964	40	2	9.08972	9.12006	NA	9.67545	-0.11481	40	2	9.61045	9.74045
Delta	D	427	L	D427L	9.05645	0.0212	41	2	9.07436	9.03854	NA	9.75374	-0.03652	44	2	9.75807	9.74942
Delta	D	427	M	D427M	9.03309	-0.00215	26	2	9.03962	9.02657	NA	9.79749	0.00723	28	2	9.84652	9.74846
Delta	D	427	N	D427N	9.03487	-0.00038	36	2	8.99945	9.07029	NA	9.68414	-0.10613	38	2	9.50196	9.86631
Delta	D	427	P	D427P	9.04312	0.00787	54	2	9.05396	9.03227	NA	9.74064	-0.04962	54	2	9.72993	9.75135
Delta	D	427	Q	D427Q	9.03939	0.00414	36	2	9.01339	9.06538	NA	9.78891	-0.00135	39	2	9.79753	9.78029
Delta	D	427	R	D427R	9.05517	0.01993	47	2	9.04711	9.06324	NA	9.68385	-0.10641	48	2	9.58302	9.78469
Delta	D	427	S	D427S	9.04802	0.01278	35	2	9.00897	9.08708	NA	9.64176	-0.1485	40	2	9.71522	9.5683
Delta	D	427	T	D427T	9.07876	0.04351	32	2	9.07583	9.08168	NA	9.71019	-0.08007	35	2	9.66333	9.75705
Delta	D	427	V	D427V	9.01198	-0.02327	39	2	9.0331	8.99086	NA	9.67777	-0.11249	39	2	9.70457	9.65098
Delta	D	427	W	D427W	9.01631	-0.01893	39	2	8.96842	9.06421	NA	9.66276	-0.12751	42	2	9.59638	9.72914
Delta	D	427	Y	D427Y	9.00885	-0.02639	36	2	8.97568	9.04202	NA	9.46439	-0.32588	39	2	9.29979	9.62898
Delta	D	428	A	D428A	8.94935	-0.08589	33	2	8.93651	8.9622	NA	9.66664	-0.12362	35	2	9.6068	9.72648
Delta	D	428	C	D428C	8.76557	-0.26968	37	2	8.73131	8.79982	NA	9.46287	-0.3274	37	2	9.40768	9.51805
Delta	D	428	D	D428D	9.03525	0	36189	2	9.00711	9.06338	NA	9.79026	0	37693	2	9.75058	9.82995
Delta	D	428	E	D428E	8.99584	-0.0394	40	2	8.96572	9.02596	NA	9.71756	-0.0727	41	2	9.74927	9.68586
Delta	D	428	F	D428F	8.85403	-0.18121	31	2	8.84481	8.86325	NA	9.45274	-0.33752	32	2	9.44203	9.46345
Delta	D	428	G	D428G	8.99567	-0.03957	37	2	8.93221	9.05914	NA	9.63607	-0.1542	39	2	9.53589	9.73624
Delta	D	428	H	D428H	8.97588	-0.05937	33	2	8.95314	8.99862	NA	9.65025	-0.14002	33	2	9.57483	9.72566
Delta	D	428	I	D428I	8.84002	-0.19522	49	2	8.86106	8.81899	NA	9.26647	-0.5238	49	2	9.34486	9.18807
Delta	D	428	K	D428K	9.00621	-0.02904	40	2	8.97984	9.03258	NA	9.4928	-0.29746	46	2	9.52997	9.45563
Delta	D	428	L	D428L	8.88805	-0.1472	33	2	8.88098	8.89512	NA	9.2869	-0.50336	35	2	9.2843	9.28951
Delta	D	428	M	D428M	8.8877	-0.14755	36	2	8.87679	8.8986	NA	9.38726	-0.40301	36	2	9.42424	9.35028
Delta	D	428	N	D428N	9.03595	0.00071	30	2	9.01094	9.06097	NA	9.7406	-0.04966	31	2	9.787	9.69421
Delta	D	428	P	D428P	8.9551	-0.08014	33	2	8.9268	8.9834	NA	9.64859	-0.14167	33	2	9.72656	9.57062
Delta	D	428	Q	D428Q	8.92467	-0.11058	31	2	8.82536	9.02397	NA	9.64682	-0.14344	33	2	9.74058	9.55306
Delta	D	428	R	D428R	8.97048	-0.06476	36	2	8.90412	9.03685	NA	9.61061	-0.17965	37	2	9.5005	9.72072
Delta	D	428	S	D428S	9.02011	-0.01514	33	2	8.97145	9.06877	NA	9.71558	-0.07468	34	2	9.66441	9.76675
Delta	D	428	T	D428T	8.99768	-0.03757	23	2	8.9299	9.06546	NA	9.83864	0.04837	27	2	9.83879	9.83848
Delta	D	428	V	D428V	8.92456	-0.11069	38	2	8.89807	8.95104	NA	9.48311	-0.30716	38	2	9.57989	9.38632
Delta	D	428	W	D428W	8.8779	-0.15735	45	2	8.81559	8.94021	NA	9.44954	-0.34072	47	2	9.39964	9.49944
Delta	D	428	Y	D428Y	8.94713	-0.08811	35	2	8.88851	9.00576	NA	9.33869	-0.45157	36	2	9.21486	9.46253
Delta	F	429	A	F429A	6.70792	-2.32733	41	2	7.3527	6.06314	NA	6.52294	-3.26732	46	2	6.51161	6.53428
Delta	F	429	C	F429C	6.77241	-2.26283	42	2	7.37775	6.16708	NA	6.52216	-3.26811	53	2	6.4973	6.54701
Delta	F	429	D	F429D	5.28995	-3.7453	37	2	5.42307	5.15683	NA	6.42965	-3.36061	39	2	6.33808	6.52122
Delta	F	429	E	F429E	5.42792	-3.60732	39	2	5.55513	5.30072	NA	6.35609	-3.43418	44	2	6.33419	6.37798
Delta	F	429	F	F429F	9.03525	0	36189	2	9.00711	9.06338	NA	9.79026	0	37693	2	9.75058	9.82995
Delta	F	429	G	F429G	5.7551	-3.28014	33	2	6.35898	5.15123	NA	6.52001	-3.27026	35	2	6.39995	6.64007
Delta	F	429	H	F429H	8.43257	-0.60267	29	2	8.52522	8.33993	NA	7.3936	-2.39666	31	2	7.39089	7.39632
Delta	F	429	I	F429I	8.46704	-0.5682	41	2	8.46177	8.47232	NA	7.68113	-2.10913	42	2	7.63126	7.73101
Delta	F	429	K	F429K	5.67411	-3.36114	33	2	5.64709	5.70113	NA	6.37969	-3.41057	38	2	6.3507	6.40868
Delta	F	429	L	F429L	8.57058	-0.46466	51	2	8.60637	8.5348	NA	8.2919	-1.49836	52	2	8.22859	8.35522
Delta	F	429	M	F429M	8.5688	-0.46645	33	2	8.60861	8.52899	NA	8.35602	-1.43425	33	2	8.37606	8.33597
Delta	F	429	N	F429N	5.31071	-3.72454	33	2	5.47058	5.15084	NA	6.33175	-3.45851	35	2	6.24138	6.42212
Delta	F	429	P	F429P	6.55096	-2.48429	42	2	7.10226	5.99965	NA	6.46997	-3.32029	46	2	6.49669	6.44324
Delta	F	429	Q	F429Q	6.01145	-3.0238	31	2	6.42887	5.59402	NA	6.49686	-3.29341	34	2	6.4621	6.53161
Delta	F	429	R	F429R	5.48811	-3.54714	29	2	5.30245	5.67376	NA	6.51081	-3.27945	34	2	6.25213	6.7695
Delta	F	429	S	F429S	5.61838	-3.41686	35	2	5.68899	5.54778	NA	6.4756	-3.31466	40	2	6.27575	6.67545
Delta	F	429	T	F429T	7.07447	-1.96077	29	2	7.56665	6.58229	NA	6.57971	-3.21055	32	2	6.58601	6.57341
Delta	F	429	V	F429V	8.44414	-0.5911	30	2	8.47564	8.41264	NA	7.53259	-2.25767	33	2	7.49877	7.56641
Delta	F	429	W	F429W	9.0395	0.00425	41	2	8.98145	9.09755	NA	9.70347	-0.0868	43	2	9.66262	9.74431
Delta	F	429	Y	F429Y	8.70162	-0.33363	28	2	8.70561	8.69762	NA	8.82646	-0.9638	28	2	8.77672	8.8762
Delta	T	430	A	T430A	8.95556	-0.07969	39	2	8.97549	8.93562	NA	9.56296	-0.22731	39	2	9.55228	9.57364
Delta	T	430	C	T430C	9.03153	-0.00372	27	2	9.02139	9.04166	NA	9.71893	-0.07134	29	2	9.70119	9.73666
Delta	T	430	D	T430D	8.61848	-0.41677	23	2	8.65115	8.58581	NA	8.60493	-1.18534	24	2	8.52267	8.68719
Delta	T	430	E	T430E	8.84814	-0.1871	43	2	8.86058	8.8357	NA	9.35142	-0.43884	43	2	9.27167	9.43118
Delta	T	430	F	T430F	9.03586	0.00061	38	2	8.9753	9.09641	NA	9.85111	0.06084	40	2	9.80431	9.8979
Delta	T	430	G	T430G	8.59701	-0.43823	44	2	8.58178	8.61225	NA	8.27011	-1.52016	46	2	8.27406	8.26615
Delta	T	430	H	T430H	9.01759	-0.01765	50	2	9.01864	9.01655	NA	9.57565	-0.21461	50	2	9.57969	9.57162
Delta	T	430	I	T430I	9.01044	-0.0248	28	2	8.94927	9.07161	NA	9.63999	-0.15027	28	2	9.47187	9.80811
Delta	T	430	K	T430K	9.05778	0.02253	35	2	9.0518	9.06375	NA	9.83305	0.04279	37	2	9.72398	9.94212
Delta	T	430	L	T430L	9.02801	-0.00724	32	2	9.02019	9.03582	NA	9.83976	0.04949	32	2	9.86569	9.81382
Delta	T	430	M	T430M	9.07795	0.0427	30	2	9.02261	9.13328	NA	9.92015	0.12989	33	2	9.89487	9.94544
Delta	T	430	N	T430N	8.98334	-0.05191	31	2	8.97378	8.9929	NA	9.65351	-0.13675	31	2	9.56499	9.74204
Delta	T	430	P	T430P	7.72847	-1.30678	50	2	7.97707	7.47986	NA	6.71787	-3.0724	54	2	6.63896	6.79678
Delta	T	430	Q	T430Q	9.00524	-0.03001	40	2	8.94287	9.06761	NA	9.79197	0.0017	42	2	9.75797	9.82597
Delta	T	430	R	T430R	9.05803	0.02278	41	2	9.02525	9.09081	NA	9.86135	0.07108	42	2	9.77938	9.94331
Delta	T	430	S	T430S	8.90091	-0.13433	37	2	8.85961	8.94222	NA	9.53817	-0.2521	38	2	9.59452	9.48181
Delta	T	430	T	T430T	9.03525	0	36189	2	9.00711	9.06338	NA	9.79026	0	37693	2	9.75058	9.82995
Delta	T	430	V	T430V	9.03757	0.00233	26	2	8.95954	9.1156	NA	9.83413	0.04387	27	2	9.84385	9.82442
Delta	T	430	W	T430W	8.9293	-0.10594	34	2	8.93792	8.92068	NA	9.53354	-0.25673	36	2	9.36944	9.69764
Delta	T	430	Y	T430Y	9.10291	0.06767	26	2	9.04089	9.16493	NA	9.84012	0.04985	29	2	9.72542	9.95481
Delta	G	431	A	G431A	5.71351	-3.32174	11	2	5.90866	5.51836	NA	6.66968	-3.12058	11	2	6.67253	6.66683
Delta	G	431	C	G431C	6.96243	-2.07282	5	2	7.42342	6.50144	NA	7.08506	-2.70521	5	2	7.24559	6.92452
Delta	G	431	D	G431D	5.32738	-3.70786	20	2	5.37779	5.27698	NA	6.38315	-3.40711	21	2	6.30052	6.46578
Delta	G	431	E	G431E	5.48418	-3.55106	16	2	5.82505	5.14332	NA	6.37175	-3.41851	16	2	6.41009	6.33341
Delta	G	431	F	G431F	5.6006	-3.43464	13	2	5.73818	5.46303	NA	6.74775	-3.04251	13	2	6.7559	6.73961
Delta	G	431	G	G431G	9.03525	0	36189	2	9.00711	9.06338	NA	9.79026	0	37693	2	9.75058	9.82995
Delta	G	431	H	G431H	5.3234	-3.71184	9	2	5.3562	5.2906	NA	6.43581	-3.35445	10	2	6.22185	6.64978
Delta	G	431	I	G431I	5.51977	-3.54361	1	1	NA	5.51977	NA	6.70198	-3.12796	1	1	NA	6.70198
Delta	G	431	K	G431K	5.20292	-3.83233	8	2	5.26957	5.13627	NA	6.2237	-3.56657	9	2	6.17884	6.26855
Delta	G	431	L	G431L	6.14897	-2.88628	11	2	6.91172	5.38621	NA	6.66529	-3.12497	13	2	6.718	6.61259
Delta	G	431	M	G431M	5.51992	-3.51533	6	2	5.80014	5.2397	NA	6.41503	-3.37524	7	2	6.49559	6.33447
Delta	G	431	N	G431N	5.99105	-3.0442	8	2	6.80154	5.18055	NA	6.31749	-3.47278	9	2	6.45698	6.178
Delta	G	431	P	G431P	5.20551	-3.82974	5	2	5.41101	5	NA	6.37914	-3.41113	8	2	6.37264	6.38564
Delta	G	431	Q	G431Q	5.17683	-3.85842	5	2	5.03661	5.31705	NA	6.39372	-3.39654	7	2	6.03511	6.75233
Delta	G	431	R	G431R	5.28996	-3.74528	13	2	5.36877	5.21116	NA	6.21499	-3.57528	14	2	6.18844	6.24153
Delta	G	431	S	G431S	5.60963	-3.42562	14	2	5.8028	5.41645	NA	6.54866	-3.24161	16	2	6.6308	6.46651
Delta	G	431	T	G431T	6.0597	-2.97554	13	2	6.30577	5.81363	NA	6.39259	-3.39768	13	2	6.27132	6.51385
Delta	G	431	V	G431V	6.02646	-3.00878	11	2	6.49754	5.55539	NA	6.63378	-3.15648	11	2	6.58996	6.67761
Delta	G	431	W	G431W	5.4308	-3.60444	13	2	5.64088	5.22073	NA	6.65415	-3.13612	14	2	6.65617	6.65212
Delta	G	431	Y	G431Y	6.23629	-2.79895	15	2	6.60798	5.86461	NA	6.57103	-3.21924	17	2	6.61187	6.53019
Delta	C	432	A	C432A	7.83411	-1.20114	34	2	8.03639	7.63183	NA	7.01738	-2.77289	34	2	6.98712	7.04764
Delta	C	432	C	C432C	9.03525	0	36189	2	9.00711	9.06338	NA	9.79026	0	37693	2	9.75058	9.82995
Delta	C	432	D	C432D	5.5836	-3.45165	30	2	5.90041	5.26678	NA	6.10833	-3.68193	34	2	6.12646	6.0902
Delta	C	432	E	C432E	5.58369	-3.45156	30	2	5.85998	5.3074	NA	6.21479	-3.57547	34	2	6.30273	6.12686
Delta	C	432	F	C432F	8.42794	-0.60731	32	2	8.52306	8.33281	NA	7.86662	-1.92364	35	2	7.86358	7.86967
Delta	C	432	G	C432G	5.46434	-3.57091	27	2	5.57726	5.35142	NA	6.18234	-3.60793	34	2	6.154	6.21068
Delta	C	432	H	C432H	5.78411	-3.25113	31	2	6.29384	5.27439	NA	6.17539	-3.61487	39	2	6.15116	6.19962
Delta	C	432	I	C432I	8.67139	-0.36386	27	2	8.71523	8.62754	NA	9.09776	-0.6925	27	2	9.08467	9.11085
Delta	C	432	K	C432K	5.67766	-3.35759	29	2	6.03132	5.324	NA	6.20334	-3.58693	36	2	6.14127	6.2654
Delta	C	432	L	C432L	8.48019	-0.55506	34	2	8.53487	8.4255	NA	8.24575	-1.54452	36	2	8.22543	8.26606
Delta	C	432	M	C432M	8.52621	-0.50904	35	2	8.5463	8.50612	NA	8.31322	-1.47704	34	2	8.30889	8.31756
Delta	C	432	N	C432N	5.51655	-3.51869	33	2	5.66247	5.37063	NA	6.11255	-3.67771	38	2	5.9942	6.23091
Delta	C	432	P	C432P	5.63472	-3.40052	28	2	5.9291	5.34035	NA	6.23822	-3.55204	40	2	6.24547	6.23097
Delta	C	432	Q	C432Q	5.70436	-3.33088	22	2	5.89656	5.51216	NA	6.20644	-3.58383	29	2	6.03423	6.37864
Delta	C	432	R	C432R	5.68869	-3.34655	33	2	5.81407	5.56332	NA	6.23149	-3.55877	37	2	6.24347	6.21951
Delta	C	432	S	C432S	5.76453	-3.27072	32	2	5.96708	5.56198	NA	6.3102	-3.48007	36	2	6.37419	6.2462
Delta	C	432	T	C432T	6.14802	-2.88723	29	2	6.66173	5.63431	NA	6.42599	-3.36428	35	2	6.2805	6.57148
Delta	C	432	V	C432V	8.49396	-0.54129	39	2	8.52772	8.4602	NA	8.13727	-1.65299	39	2	8.05408	8.22046
Delta	C	432	W	C432W	7.97021	-1.06503	33	2	8.16475	7.77567	NA	7.28297	-2.50729	33	2	7.31627	7.24967
Delta	C	432	Y	C432Y	7.65368	-1.38157	39	2	7.92266	7.38469	NA	6.85045	-2.93981	42	2	6.85139	6.84951
Delta	V	433	A	V433A	8.01201	-1.02324	41	2	8.13908	7.88494	NA	6.94068	-2.84959	41	2	6.90718	6.97418
Delta	V	433	C	V433C	7.9048	-1.13045	28	2	8.03592	7.77368	NA	7.29731	-2.49295	29	2	7.32729	7.26733
Delta	V	433	D	V433D	5.51365	-3.5216	24	2	5.85558	5.17172	NA	6.12759	-3.66267	30	2	6.0782	6.17698
Delta	V	433	E	V433E	5.37727	-3.65797	34	2	5.47502	5.27953	NA	6.34356	-3.4467	38	2	6.26389	6.42324
Delta	V	433	F	V433F	5.44817	-3.58707	30	2	5.70083	5.19552	NA	6.47402	-3.31624	37	2	6.52906	6.41898
Delta	V	433	G	V433G	5.30666	-3.72859	24	2	5.38318	5.23013	NA	6.29864	-3.49163	28	2	6.28409	6.31318
Delta	V	433	H	V433H	5.43415	-3.6011	30	2	5.62033	5.24797	NA	6.1801	-3.61017	34	2	6.1179	6.2423
Delta	V	433	I	V433I	8.92357	-0.11167	31	2	8.86673	8.98041	NA	9.58779	-0.20247	35	2	9.56784	9.60774
Delta	V	433	K	V433K	6.6366	-2.39865	34	2	7.01134	6.26186	NA	6.58657	-3.20369	44	2	6.52148	6.65166
Delta	V	433	L	V433L	8.09316	-0.94209	48	2	8.18671	7.9996	NA	7.14369	-2.64658	48	2	7.11315	7.17423
Delta	V	433	M	V433M	8.17765	-0.8576	36	2	8.25144	8.10385	NA	7.16684	-2.62343	37	2	7.17439	7.15929
Delta	V	433	N	V433N	5.51405	-3.52119	28	2	5.57747	5.45063	NA	6.14358	-3.64668	31	2	6.0339	6.25327
Delta	V	433	P	V433P	5.62134	-3.41391	44	2	5.93832	5.30435	NA	6.15276	-3.63751	47	2	6.10436	6.20115
Delta	V	433	Q	V433Q	5.43828	-3.59697	40	2	5.64121	5.23535	NA	6.21503	-3.57523	46	2	6.19006	6.24
Delta	V	433	R	V433R	6.2714	-2.76384	23	2	6.50229	6.04052	NA	6.23226	-3.558	31	2	6.2073	6.25723
Delta	V	433	S	V433S	5.87781	-3.15744	36	2	6.21605	5.53956	NA	6.2729	-3.51736	41	2	6.22269	6.32311
Delta	V	433	T	V433T	8.52949	-0.50576	36	2	8.58035	8.47862	NA	7.92058	-1.86968	38	2	7.96733	7.87383
Delta	V	433	V	V433V	9.03525	0	36189	2	9.00711	9.06338	NA	9.79026	0	37693	2	9.75058	9.82995
Delta	V	433	W	V433W	5.51758	-3.51767	39	2	5.84337	5.19178	NA	6.52076	-3.2695	45	2	6.53423	6.5073
Delta	V	433	Y	V433Y	5.35033	-3.68492	29	2	5.43044	5.27022	NA	6.28874	-3.50152	30	2	6.25602	6.32147
Delta	I	434	A	I434A	8.89762	-0.13763	25	2	8.8077	8.98754	NA	9.359	-0.43127	25	2	9.29801	9.41998
Delta	I	434	C	I434C	8.87224	-0.163	35	2	8.8552	8.88929	NA	9.40664	-0.38362	37	2	9.24494	9.56834
Delta	I	434	D	I434D	5.45843	-3.57682	22	2	5.63185	5.285	NA	6.11205	-3.67821	24	2	6.12746	6.09665
Delta	I	434	E	I434E	5.24917	-3.78607	26	2	5.3054	5.19295	NA	6.27617	-3.51409	29	2	6.33221	6.22013
Delta	I	434	F	I434F	9.10203	0.06678	40	2	9.0463	9.15776	NA	9.82288	0.03261	43	2	9.85592	9.78984
Delta	I	434	G	I434G	8.41974	-0.61551	41	2	8.42048	8.41899	NA	7.56609	-2.22417	42	2	7.56451	7.56767
Delta	I	434	H	I434H	8.60812	-0.42713	36	2	8.60382	8.61241	NA	8.36008	-1.43019	36	2	8.37945	8.3407
Delta	I	434	I	I434I	9.03525	0	36189	2	9.00711	9.06338	NA	9.79026	0	37693	2	9.75058	9.82995
Delta	I	434	K	I434K	7.74686	-1.28839	40	2	8.00261	7.4911	NA	6.69352	-3.09675	41	2	6.74429	6.64274
Delta	I	434	L	I434L	9.01639	-0.01885	33	2	8.98254	9.05025	NA	9.78639	-0.00388	35	2	9.6847	9.88807
Delta	I	434	M	I434M	8.91693	-0.11832	28	2	8.88303	8.95083	NA	9.69313	-0.09713	27	2	9.58661	9.79965
Delta	I	434	N	I434N	6.89393	-2.14132	19	2	7.40059	6.38727	NA	6.61699	-3.17327	24	2	6.46121	6.77277
Delta	I	434	P	I434P	5.45399	-3.58125	35	2	5.72819	5.1798	NA	6.21299	-3.57728	36	2	6.17019	6.25578
Delta	I	434	Q	I434Q	7.67194	-1.36331	30	2	7.89933	7.44455	NA	6.61909	-3.17117	32	2	6.62499	6.61319
Delta	I	434	R	I434R	6.5985	-2.43674	33	2	6.80651	6.3905	NA	6.37826	-3.412	42	2	6.29487	6.46165
Delta	I	434	S	I434S	8.57279	-0.46246	32	2	8.54859	8.59699	NA	8.26006	-1.5302	32	2	8.37613	8.14399
Delta	I	434	T	I434T	8.82025	-0.215	36	2	8.7963	8.8442	NA	9.05519	-0.73508	38	2	9.1297	8.98067
Delta	I	434	V	I434V	9.01211	-0.02314	31	2	8.99714	9.02707	NA	9.71774	-0.07252	31	2	9.58073	9.85475
Delta	I	434	W	I434W	9.05546	0.02022	35	2	9.02426	9.08667	NA	9.40195	-0.38832	36	2	9.15485	9.64905
Delta	I	434	Y	I434Y	9.05388	0.01863	38	2	9.02632	9.08144	NA	9.74828	-0.04198	40	2	9.63185	9.86471
Delta	A	435	A	A435A	9.03525	0	36189	2	9.00711	9.06338	NA	9.79026	0	37693	2	9.75058	9.82995
Delta	A	435	C	A435C	8.60568	-0.42957	38	2	8.62333	8.58802	NA	8.71567	-1.07459	41	2	8.6347	8.79664
Delta	A	435	D	A435D	6.63181	-2.40343	37	2	7.283	5.98063	NA	6.72162	-3.06865	41	2	6.70556	6.73767
Delta	A	435	E	A435E	6.05103	-2.98422	36	2	6.38974	5.71232	NA	6.67522	-3.11504	44	2	6.68168	6.66876
Delta	A	435	F	A435F	8.50422	-0.53103	27	2	8.51254	8.49589	NA	8.34203	-1.44823	27	2	8.34455	8.33952
Delta	A	435	G	A435G	8.79769	-0.23756	42	2	8.75129	8.84409	NA	9.3637	-0.42657	44	2	9.42199	9.30541
Delta	A	435	H	A435H	8.39722	-0.63802	37	2	8.43603	8.35842	NA	7.67564	-2.11462	38	2	7.64036	7.71092
Delta	A	435	I	A435I	8.47438	-0.56086	35	2	8.53634	8.41243	NA	8.48031	-1.30995	37	2	8.48103	8.47959
Delta	A	435	K	A435K	7.75379	-1.28145	34	2	7.98488	7.52271	NA	6.782	-3.00827	36	2	6.78577	6.77822
Delta	A	435	L	A435L	8.0154	-1.01985	44	2	8.16017	7.87062	NA	7.29968	-2.49058	46	2	7.31551	7.28386
Delta	A	435	M	A435M	8.4643	-0.57094	35	2	8.46778	8.46083	NA	8.80427	-0.98599	37	2	8.73861	8.86994
Delta	A	435	N	A435N	8.27024	-0.765	44	2	8.33044	8.21004	NA	7.36222	-2.42804	47	2	7.32062	7.40383
Delta	A	435	P	A435P	6.37518	-2.66006	37	2	6.9545	5.79587	NA	6.50395	-3.28631	43	2	6.46452	6.54338
Delta	A	435	Q	A435Q	8.14655	-0.88869	32	2	8.20557	8.08753	NA	7.48918	-2.30108	36	2	7.37641	7.60195
Delta	A	435	R	A435R	7.33184	-1.7034	31	2	7.75463	6.90906	NA	6.6272	-3.16307	34	2	6.6401	6.61429
Delta	A	435	S	A435S	8.96804	-0.0672	35	2	8.92808	9.008	NA	9.72581	-0.06445	36	2	9.61015	9.84147
Delta	A	435	T	A435T	8.95268	-0.08256	34	2	8.8726	9.03276	NA	9.57822	-0.21204	35	2	9.63202	9.52442
Delta	A	435	V	A435V	8.57546	-0.45979	42	2	8.63067	8.52025	NA	8.88586	-0.90441	43	2	8.87696	8.89476
Delta	A	435	W	A435W	8.62607	-0.40918	39	2	8.67656	8.57558	NA	9.02647	-0.7638	42	2	9.1675	8.88543
Delta	A	435	Y	A435Y	8.63067	-0.40457	45	2	8.64039	8.62096	NA	9.07976	-0.71051	47	2	9.01652	9.14299
Delta	W	436	A	W436A	8.65492	-0.38032	43	2	8.65135	8.65849	NA	7.71595	-2.07432	43	2	7.65055	7.78135
Delta	W	436	C	W436C	8.39892	-0.63632	48	2	8.5363	8.26154	NA	7.61842	-2.17185	49	2	7.64468	7.59216
Delta	W	436	D	W436D	6.84182	-2.19343	36	2	7.16459	6.51904	NA	6.59935	-3.19091	40	2	6.47248	6.72623
Delta	W	436	E	W436E	8.14821	-0.88704	34	2	8.25228	8.04414	NA	7.06107	-2.72919	37	2	7.08579	7.03635
Delta	W	436	F	W436F	8.90248	-0.13276	43	2	8.87597	8.92899	NA	9.2197	-0.57056	43	2	9.1698	9.26961
Delta	W	436	G	W436G	8.21858	-0.81666	46	2	8.36375	8.07341	NA	7.08871	-2.70155	51	2	6.99609	7.18133
Delta	W	436	H	W436H	8.56289	-0.47235	48	2	8.58941	8.53637	NA	7.41925	-2.37101	48	2	7.35007	7.48843
Delta	W	436	I	W436I	8.5805	-0.45474	41	2	8.60884	8.55216	NA	8.17266	-1.6176	45	2	8.16956	8.17577
Delta	W	436	K	W436K	8.65253	-0.38272	40	2	8.68012	8.62494	NA	7.99079	-1.79948	40	2	7.90571	8.07586
Delta	W	436	L	W436L	8.61965	-0.4156	32	2	8.61787	8.62142	NA	7.842	-1.94826	35	2	7.86842	7.81559
Delta	W	436	M	W436M	8.76502	-0.27022	44	2	8.76755	8.76249	NA	8.73161	-1.05866	47	2	8.693	8.77021
Delta	W	436	N	W436N	7.95865	-1.07659	35	2	8.06996	7.84735	NA	7.02941	-2.76086	37	2	6.96574	7.09307
Delta	W	436	P	W436P	5.35815	-3.67709	42	2	5.51295	5.20335	NA	6.26795	-3.52232	44	2	6.27782	6.25808
Delta	W	436	Q	W436Q	8.62887	-0.40637	39	2	8.63859	8.61915	NA	8.16623	-1.62403	42	2	8.17266	8.15981
Delta	W	436	R	W436R	8.66777	-0.36748	40	2	8.69109	8.64445	NA	8.18813	-1.60214	42	2	8.16539	8.21086
Delta	W	436	S	W436S	8.62581	-0.40943	32	2	8.637	8.61463	NA	7.98036	-1.8099	36	2	8.00264	7.95809
Delta	W	436	T	W436T	8.61284	-0.42241	47	2	8.66255	8.56312	NA	8.05625	-1.73401	50	2	8.00987	8.10264
Delta	W	436	V	W436V	8.54544	-0.48981	43	2	8.58531	8.50557	NA	7.87531	-1.91495	45	2	7.94521	7.80541
Delta	W	436	W	W436W	9.03525	0	36189	2	9.00711	9.06338	NA	9.79026	0	37693	2	9.75058	9.82995
Delta	W	436	Y	W436Y	8.72453	-0.31072	38	2	8.74382	8.70524	NA	8.93382	-0.85644	40	2	9.02072	8.84692
Delta	N	437	A	N437A	8.47108	-0.56416	29	2	8.52349	8.41868	NA	9.06071	-0.72955	29	2	9.03499	9.08644
Delta	N	437	C	N437C	8.61159	-0.42365	41	2	8.65928	8.56391	NA	9.32392	-0.46635	41	2	9.26357	9.38426
Delta	N	437	D	N437D	7.75334	-1.28191	35	2	7.8498	7.65687	NA	8.93786	-0.85241	36	2	8.98958	8.88613
Delta	N	437	E	N437E	7.99497	-1.04028	24	2	8.04207	7.94787	NA	9.26622	-0.52405	27	2	9.28547	9.24696
Delta	N	437	F	N437F	5.45786	-3.57738	32	2	5.57141	5.34431	NA	7.09134	-2.69893	32	2	7.03711	7.14556
Delta	N	437	G	N437G	8.68956	-0.34569	39	2	8.66872	8.71039	NA	8.91915	-0.87111	41	2	8.96744	8.87086
Delta	N	437	H	N437H	7.18912	-1.84613	38	2	7.38958	6.98865	NA	8.28897	-1.50129	43	2	8.24189	8.33605
Delta	N	437	I	N437I	6.21713	-2.81812	24	2	6.59535	5.83891	NA	7.87289	-1.91737	27	2	7.84329	7.90249
Delta	N	437	K	N437K	8.22847	-0.80678	50	2	8.3087	8.14824	NA	9.01135	-0.77891	50	2	8.9733	9.0494
Delta	N	437	L	N437L	6.69276	-2.34249	45	2	7.00506	6.38045	NA	8.35965	-1.43061	48	2	8.38415	8.33515
Delta	N	437	M	N437M	7.73734	-1.2979	53	2	7.83838	7.6363	NA	8.39177	-1.39849	54	2	8.45633	8.32722
Delta	N	437	N	N437N	9.03525	0	36189	2	9.00711	9.06338	NA	9.79026	0	37693	2	9.75058	9.82995
Delta	N	437	P	N437P	8.5752	-0.46005	30	2	8.58707	8.56333	NA	9.32896	-0.4613	33	2	9.32704	9.33088
Delta	N	437	Q	N437Q	8.21599	-0.81926	49	2	8.28503	8.14695	NA	9.10108	-0.68919	51	2	9.08251	9.11965
Delta	N	437	R	N437R	8.39836	-0.63688	35	2	8.38691	8.40981	NA	8.8765	-0.91376	37	2	8.82104	8.93196
Delta	N	437	S	N437S	8.55916	-0.47609	33	2	8.57854	8.53979	NA	9.18264	-0.60762	36	2	9.04165	9.32363
Delta	N	437	T	N437T	8.08721	-0.94804	36	2	8.21551	7.95891	NA	8.09596	-1.6943	38	2	8.21133	7.9806
Delta	N	437	V	N437V	7.91312	-1.12212	39	2	8.03705	7.78919	NA	8.08025	-1.71002	42	2	8.09121	8.06929
Delta	N	437	W	N437W	5.78558	-3.24967	28	2	5.7384	5.83275	NA	7.44238	-2.34788	34	2	7.46284	7.42193
Delta	N	437	Y	N437Y	5.33288	-3.70237	23	2	5.34096	5.3248	NA	7.35522	-2.43505	27	2	7.41198	7.29845
Delta	S	438	A	S438A	9.1802	0.14496	29	2	9.12452	9.23588	NA	9.71759	-0.07267	33	2	9.62647	9.80871
Delta	S	438	C	S438C	8.92203	-0.11322	46	2	8.91573	8.92833	NA	8.99883	-0.79143	48	2	8.91069	9.08698
Delta	S	438	D	S438D	6.21671	-2.81853	46	2	6.49026	5.94317	NA	8.69224	-1.09802	48	2	8.64862	8.73587
Delta	S	438	E	S438E	7.48966	-1.54558	43	2	7.71614	7.26318	NA	8.44352	-1.34675	45	2	8.58753	8.2995
Delta	S	438	F	S438F	5.63825	-3.39699	41	2	5.81032	5.46619	NA	7.68944	-2.10082	41	2	7.65853	7.72036
Delta	S	438	G	S438G	8.64598	-0.38927	56	2	8.68219	8.60977	NA	8.77816	-1.0121	57	2	8.76846	8.78787
Delta	S	438	H	S438H	6.17063	-2.86462	41	2	6.44561	5.89564	NA	7.83097	-1.9593	47	2	7.88059	7.78134
Delta	S	438	I	S438I	5.90103	-3.13422	43	2	5.78563	6.01643	NA	8.24986	-1.5404	43	2	8.09711	8.40261
Delta	S	438	K	S438K	6.42733	-2.60792	53	2	6.70502	6.14964	NA	7.08262	-2.70765	57	2	6.97873	7.18651
Delta	S	438	L	S438L	5.44194	-3.59331	20	2	5.48018	5.4037	NA	7.57529	-2.21497	20	2	7.48149	7.6691
Delta	S	438	M	S438M	7.96572	-1.06953	35	2	8.10757	7.82387	NA	8.2302	-1.56007	35	2	8.26375	8.19664
Delta	S	438	N	S438N	8.27005	-0.7652	51	2	8.33305	8.20704	NA	8.30761	-1.48265	56	2	8.301	8.31423
Delta	S	438	P	S438P	5.38632	-3.64893	35	2	5.56415	5.20849	NA	7.62007	-2.17019	35	2	7.68404	7.5561
Delta	S	438	Q	S438Q	7.9848	-1.05045	34	2	8.13482	7.83478	NA	8.51729	-1.27298	35	2	8.54625	8.48832
Delta	S	438	R	S438R	7.91134	-1.12391	32	2	8.0904	7.73227	NA	7.11815	-2.67212	34	2	7.03578	7.20052
Delta	S	438	S	S438S	9.03525	0	36189	2	9.00711	9.06338	NA	9.79026	0	37693	2	9.75058	9.82995
Delta	S	438	T	S438T	9.12482	0.08957	36	2	9.12935	9.12029	NA	9.67879	-0.11148	38	2	9.53755	9.82002
Delta	S	438	V	S438V	8.49042	-0.54483	49	2	8.51673	8.46411	NA	8.63032	-1.15995	50	2	8.52558	8.73506
Delta	S	438	W	S438W	5.59608	-3.43917	26	2	5.69312	5.49904	NA	7.99747	-1.7928	27	2	7.92764	8.0673
Delta	S	438	Y	S438Y	5.85122	-3.18402	39	2	6.04243	5.66002	NA	8.02519	-1.76507	43	2	8.04529	8.0051
Delta	N	439	A	N439A	8.67838	-0.35687	32	2	8.7033	8.65345	NA	9.6649	-0.12537	34	2	9.63525	9.69454
Delta	N	439	C	N439C	8.94886	-0.08638	31	2	8.95524	8.94249	NA	9.55505	-0.23521	33	2	9.61535	9.49475
Delta	N	439	D	N439D	7.87379	-1.16146	30	2	7.98538	7.7622	NA	9.61597	-0.1743	31	2	9.56069	9.67125
Delta	N	439	E	N439E	6.74703	-2.28821	19	2	7.01093	6.48314	NA	9.74579	-0.04447	22	2	9.65794	9.83365
Delta	N	439	F	N439F	7.8071	-1.22815	29	2	7.92338	7.69082	NA	9.77296	-0.01731	29	2	9.76857	9.77734
Delta	N	439	G	N439G	8.40226	-0.63299	21	2	8.45386	8.35065	NA	9.48155	-0.30871	21	2	9.52118	9.44192
Delta	N	439	H	N439H	7.96452	-1.07073	43	2	8.10147	7.82756	NA	9.81089	0.02063	44	2	9.86128	9.7605
Delta	N	439	I	N439I	8.93434	-0.10091	35	2	8.90599	8.96269	NA	9.63866	-0.1516	37	2	9.63792	9.63941
Delta	N	439	K	N439K	9.25474	0.21949	25	2	9.26099	9.24848	NA	9.76805	-0.02221	30	2	9.82216	9.71394
Delta	N	439	L	N439L	9.12516	0.08992	37	2	9.11039	9.13994	NA	9.59147	-0.1988	39	2	9.40168	9.78125
Delta	N	439	M	N439M	8.5945	-0.44074	35	2	8.60806	8.58095	NA	9.82744	0.03718	37	2	9.81473	9.84016
Delta	N	439	N	N439N	9.03525	0	36189	2	9.00711	9.06338	NA	9.79026	0	37693	2	9.75058	9.82995
Delta	N	439	P	N439P	6.56304	-2.47221	48	2	6.77085	6.35522	NA	8.31525	-1.47501	50	2	8.19253	8.43797
Delta	N	439	Q	N439Q	8.09312	-0.94212	42	2	8.22873	7.95751	NA	9.84644	0.05618	41	2	9.84155	9.85134
Delta	N	439	R	N439R	9.3382	0.30295	40	2	9.32627	9.35013	NA	9.54599	-0.24427	42	2	9.66353	9.42845
Delta	N	439	S	N439S	7.51806	-1.51719	30	2	7.53377	7.50236	NA	9.70268	-0.08758	30	2	9.72325	9.68211
Delta	N	439	T	N439T	7.74146	-1.29379	56	2	7.80411	7.67881	NA	9.54557	-0.2447	58	2	9.57569	9.51545
Delta	N	439	V	N439V	9.44627	0.41102	31	2	9.4431	9.44944	NA	9.92726	0.137	31	2	9.7716	10.08293
Delta	N	439	W	N439W	8.55861	-0.47663	35	2	8.55516	8.56206	NA	9.47637	-0.31389	35	2	9.49966	9.45308
Delta	N	439	Y	N439Y	7.83374	-1.2015	44	2	7.86693	7.80056	NA	9.78704	-0.00323	45	2	9.77961	9.79447
Delta	N	440	A	N440A	9.04899	0.01374	25	2	8.99504	9.10294	NA	9.83441	0.04415	26	2	9.84102	9.8278
Delta	N	440	C	N440C	8.70309	-0.33216	33	2	8.7413	8.66488	NA	9.68479	-0.10548	34	2	9.65371	9.71586
Delta	N	440	D	N440D	8.87188	-0.16337	28	2	8.84019	8.90357	NA	9.80348	0.01322	31	2	9.78623	9.82074
Delta	N	440	E	N440E	8.82953	-0.20572	39	2	8.80743	8.85162	NA	9.93783	0.14756	40	2	9.87174	10.00391
Delta	N	440	F	N440F	9.01693	-0.01832	28	2	8.99958	9.03428	NA	9.53241	-0.25785	28	2	9.29581	9.76902
Delta	N	440	G	N440G	9.03479	-0.00045	36	2	9.00998	9.05961	NA	9.80292	0.01265	37	2	9.7957	9.81013
Delta	N	440	H	N440H	9.08279	0.04754	44	2	9.09333	9.07224	NA	9.86082	0.07056	44	2	9.75536	9.96628
Delta	N	440	I	N440I	8.93783	-0.09741	40	2	8.9398	8.93586	NA	9.75415	-0.03611	39	2	9.78463	9.72368
Delta	N	440	K	N440K	9.16016	0.12492	44	2	9.1452	9.17512	NA	9.70327	-0.08699	47	2	9.61362	9.79293
Delta	N	440	L	N440L	8.97692	-0.05833	42	2	8.96863	8.9852	NA	9.71744	-0.07283	42	2	9.56793	9.86694
Delta	N	440	M	N440M	9.01031	-0.02494	41	2	8.93475	9.08587	NA	9.86361	0.07334	43	2	9.78612	9.94109
Delta	N	440	N	N440N	9.03525	0	36189	2	9.00711	9.06338	NA	9.79026	0	37693	2	9.75058	9.82995
Delta	N	440	P	N440P	8.95719	-0.07805	39	2	8.93519	8.97919	NA	9.56279	-0.22748	41	2	9.45041	9.67516
Delta	N	440	Q	N440Q	9.01568	-0.01957	49	2	9.00008	9.03128	NA	9.80543	0.01517	51	2	9.75954	9.85132
Delta	N	440	R	N440R	9.17078	0.13554	43	2	9.12811	9.21346	NA	9.60995	-0.18031	46	2	9.51701	9.7029
Delta	N	440	S	N440S	9.03403	-0.00122	62	2	9.00551	9.06255	NA	9.79391	0.00365	62	2	9.70085	9.88697
Delta	N	440	T	N440T	9.04246	0.00721	41	2	9.02178	9.06313	NA	9.93849	0.14823	45	2	9.88261	9.99437
Delta	N	440	V	N440V	8.98824	-0.04701	48	2	8.93169	9.04479	NA	9.73047	-0.0598	50	2	9.67429	9.78665
Delta	N	440	W	N440W	8.99068	-0.04457	32	2	8.96702	9.01434	NA	9.51533	-0.27494	33	2	9.4019	9.62876
Delta	N	440	Y	N440Y	9.07561	0.04037	44	2	9.0099	9.14133	NA	9.70006	-0.0902	44	2	9.48084	9.91928
Delta	L	441	A	L441A	9.00095	-0.0343	18	2	9.02172	8.98017	NA	10.00948	0.21921	18	2	9.80879	10.21016
Delta	L	441	C	L441C	8.95309	-0.08216	15	2	8.90544	9.00074	NA	9.8551	0.06483	16	2	9.85036	9.85983
Delta	L	441	D	L441D	8.96627	-0.06897	8	2	8.85924	9.07331	NA	9.81344	0.02318	8	2	9.73654	9.89034
Delta	L	441	E	L441E	8.98448	-0.05076	14	2	8.87266	9.09631	NA	9.84879	0.05853	14	2	9.88556	9.81202
Delta	L	441	F	L441F	9.0313	-0.00395	10	2	8.93951	9.12309	NA	9.46775	-0.32251	10	2	9.2534	9.6821
Delta	L	441	G	L441G	8.76302	-0.27223	2	2	8.79483	8.7312	NA	9.21523	-0.57503	2	2	9.50578	8.92469
Delta	L	441	H	L441H	8.9945	-0.04075	10	2	8.93905	9.04994	NA	9.77082	-0.01944	10	2	9.37305	10.16859
Delta	L	441	I	L441I	9.11108	0.07584	14	2	9.09849	9.12368	NA	9.72737	-0.0629	15	2	9.82984	9.62489
Delta	L	441	K	L441K	9.14728	0.11203	16	2	9.11174	9.18281	NA	9.82245	0.03218	16	2	9.70792	9.93697
Delta	L	441	L	L441L	9.03525	0	36189	2	9.00711	9.06338	NA	9.79026	0	37693	2	9.75058	9.82995
Delta	L	441	M	L441M	9.01914	-0.0161	9	2	8.96706	9.07122	NA	9.75995	-0.03031	10	2	9.69708	9.82282
Delta	L	441	N	L441N	8.82889	-0.20636	9	2	8.7355	8.92227	NA	9.45172	-0.33854	9	2	9.10542	9.79803
Delta	L	441	P	L441P	8.63903	-0.39621	14	2	8.67227	8.60579	NA	9.55259	-0.23767	15	2	9.45517	9.65001
Delta	L	441	Q	L441Q	9.02755	-0.0077	11	2	8.96073	9.09437	NA	9.89391	0.10365	11	2	9.93684	9.85099
Delta	L	441	R	L441R	9.06677	0.03152	3	2	9.04523	9.08831	NA	9.65326	-0.137	3	2	9.55021	9.75632
Delta	L	441	S	L441S	8.23445	-0.8008	14	2	8.26997	8.19892	NA	9.02218	-0.76808	14	2	8.61044	9.43392
Delta	L	441	T	L441T	7.68422	-1.35103	10	2	7.78854	7.5799	NA	9.62198	-0.16828	10	2	9.48624	9.75772
Delta	L	441	V	L441V	9.10298	0.06774	16	2	9.03093	9.17503	NA	9.76944	-0.02083	16	2	9.82817	9.7107
Delta	L	441	W	L441W	8.94179	-0.09345	13	2	8.92549	8.9581	NA	9.86413	0.07387	14	2	9.85945	9.86881
Delta	L	441	Y	L441Y	8.96158	-0.07367	16	2	8.97717	8.94599	NA	9.88777	0.09751	16	2	9.92277	9.85277
Delta	D	442	A	D442A	5.61192	-3.42333	50	2	5.67627	5.54757	NA	7.81518	-1.97509	51	2	7.78921	7.84114
Delta	D	442	C	D442C	5.74786	-3.28739	25	2	5.87287	5.62285	NA	7.66538	-2.12488	25	2	7.61681	7.71396
Delta	D	442	D	D442D	9.03525	0	36189	2	9.00711	9.06338	NA	9.79026	0	37693	2	9.75058	9.82995
Delta	D	442	E	D442E	8.03541	-0.99983	25	2	8.18322	7.8876	NA	9.06042	-0.72984	28	2	9.03002	9.09083
Delta	D	442	F	D442F	5.82391	-3.21134	31	2	6.11667	5.53114	NA	7.68622	-2.10404	35	2	7.81139	7.56105
Delta	D	442	G	D442G	5.434	-3.60125	38	2	5.39052	5.47748	NA	7.85265	-1.93762	42	2	7.80848	7.89681
Delta	D	442	H	D442H	5.96414	-3.0711	25	2	6.00556	5.92273	NA	8.06365	-1.72661	29	2	8.00422	8.12308
Delta	D	442	I	D442I	8.68798	-0.34727	32	2	8.68928	8.68667	NA	8.22718	-1.56309	32	2	8.10655	8.3478
Delta	D	442	K	D442K	5.48405	-3.5512	26	2	5.48648	5.48163	NA	7.59035	-2.19992	30	2	7.52659	7.6541
Delta	D	442	L	D442L	7.87314	-1.1621	47	2	7.8454	7.90089	NA	8.45335	-1.33691	51	2	8.39808	8.50863
Delta	D	442	M	D442M	6.20535	-2.82989	32	2	6.27419	6.13652	NA	8.24721	-1.54305	38	2	8.40298	8.09144
Delta	D	442	N	D442N	5.5329	-3.50234	33	2	5.64889	5.41692	NA	7.96104	-1.82922	35	2	7.91741	8.00467
Delta	D	442	P	D442P	5.55299	-3.48225	38	2	5.65852	5.44746	NA	7.73706	-2.0532	40	2	7.564	7.91013
Delta	D	442	Q	D442Q	5.58396	-3.45129	40	2	5.58623	5.58169	NA	7.97098	-1.81928	45	2	7.94582	7.99614
Delta	D	442	R	D442R	5.35716	-3.67808	35	2	5.2295	5.48483	NA	7.45733	-2.33293	36	2	7.45536	7.4593
Delta	D	442	S	D442S	5.64168	-3.39357	43	2	5.79038	5.49298	NA	8.14658	-1.64368	45	2	8.06302	8.23014
Delta	D	442	T	D442T	6.70509	-2.33016	31	2	6.875	6.53517	NA	8.29328	-1.49698	31	2	8.31649	8.27007
Delta	D	442	V	D442V	7.99141	-1.04384	37	2	8.11296	7.86986	NA	8.049	-1.74127	40	2	8.0821	8.0159
Delta	D	442	W	D442W	5.40348	-3.63177	52	2	5.43903	5.36792	NA	7.63319	-2.15707	54	2	7.53941	7.72697
Delta	D	442	Y	D442Y	6.11452	-2.92072	39	2	6.07394	6.15511	NA	7.81489	-1.97538	43	2	7.86768	7.76209
Delta	S	443	A	S443A	8.96241	-0.07284	36	2	8.91694	9.00787	NA	9.68005	-0.11021	38	2	9.58627	9.77384
Delta	S	443	C	S443C	7.20354	-1.83171	46	2	7.25591	7.15116	NA	9.81412	0.02386	47	2	9.7461	9.88214
Delta	S	443	D	S443D	5.48708	-3.54817	39	2	5.44117	5.53299	NA	9.22101	-0.56926	44	2	9.13252	9.3095
Delta	S	443	E	S443E	5.4565	-3.57874	43	2	5.46894	5.44407	NA	9.18531	-0.60496	50	2	9.17684	9.19377
Delta	S	443	F	S443F	6.00225	-3.033	26	2	6.18984	5.81465	NA	9.42816	-0.3621	27	2	9.46757	9.38876
Delta	S	443	G	S443G	8.25031	-0.78493	46	2	8.30131	8.19931	NA	9.68222	-0.10805	48	2	9.74273	9.62171
Delta	S	443	H	S443H	6.00184	-3.03341	38	2	5.98367	6.02001	NA	9.26738	-0.52289	43	2	9.37144	9.16331
Delta	S	443	I	S443I	5.66789	-3.36736	36	2	5.74061	5.59517	NA	9.44007	-0.35019	40	2	9.2989	9.58124
Delta	S	443	K	S443K	6.22607	-2.80917	25	2	6.42473	6.02742	NA	9.07342	-0.71685	25	2	9.1262	9.02064
Delta	S	443	L	S443L	5.48822	-3.54703	32	2	5.46675	5.50969	NA	9.56282	-0.22744	36	2	9.55695	9.5687
Delta	S	443	M	S443M	5.81174	-3.22351	32	2	5.92522	5.69826	NA	9.56834	-0.22193	33	2	9.43616	9.70051
Delta	S	443	N	S443N	5.48687	-3.54837	39	2	5.46275	5.51099	NA	9.70084	-0.08943	44	2	9.61558	9.78609
Delta	S	443	P	S443P	5.67271	-3.36254	32	2	5.72804	5.61738	NA	8.53035	-1.25992	33	2	8.51359	8.54711
Delta	S	443	Q	S443Q	5.85655	-3.17869	28	2	5.89407	5.81904	NA	9.40163	-0.38864	29	2	9.22237	9.58089
Delta	S	443	R	S443R	6.09751	-2.93773	41	2	6.17737	6.01766	NA	8.99865	-0.79161	44	2	8.9767	9.0206
Delta	S	443	S	S443S	9.03525	0	36189	2	9.00711	9.06338	NA	9.79026	0	37693	2	9.75058	9.82995
Delta	S	443	T	S443T	7.62199	-1.41325	41	2	7.64191	7.60208	NA	9.77891	-0.01135	41	2	9.66707	9.89075
Delta	S	443	V	S443V	6.27399	-2.76126	33	2	6.4304	6.11757	NA	9.58388	-0.20639	35	2	9.4638	9.70395
Delta	S	443	W	S443W	5.8903	-3.14495	42	2	5.91075	5.86984	NA	9.08736	-0.7029	45	2	8.99026	9.18446
Delta	S	443	Y	S443Y	5.79745	-3.2378	28	2	5.83805	5.75685	NA	9.4912	-0.29907	31	2	9.48558	9.49681
Delta	K	444	A	K444A	8.81759	-0.21766	39	2	8.85446	8.78072	NA	9.86723	0.07696	42	2	9.8366	9.89786
Delta	K	444	C	K444C	8.74741	-0.28784	42	2	8.74646	8.74836	NA	9.84536	0.0551	43	2	9.81877	9.87195
Delta	K	444	D	K444D	8.47918	-0.55607	44	2	8.5375	8.42085	NA	9.86414	0.07388	44	2	9.76068	9.96761
Delta	K	444	E	K444E	8.64057	-0.39467	49	2	8.69473	8.58641	NA	9.92947	0.1392	49	2	9.91482	9.94411
Delta	K	444	F	K444F	8.78413	-0.25111	49	2	8.75025	8.81802	NA	9.78678	-0.00349	53	2	9.62465	9.9489
Delta	K	444	G	K444G	8.16594	-0.8693	50	2	8.25157	8.08032	NA	9.78745	-0.00281	51	2	9.77891	9.79599
Delta	K	444	H	K444H	8.74249	-0.29275	44	2	8.75627	8.72871	NA	9.61778	-0.17248	47	2	9.39967	9.8359
Delta	K	444	I	K444I	8.76454	-0.27071	43	2	8.783	8.74608	NA	9.92043	0.13017	44	2	9.92949	9.91138
Delta	K	444	K	K444K	9.03525	0	36189	2	9.00711	9.06338	NA	9.79026	0	37693	2	9.75058	9.82995
Delta	K	444	L	K444L	8.77268	-0.26256	57	2	8.77299	8.77238	NA	9.80313	0.01287	59	2	9.71739	9.88887
Delta	K	444	M	K444M	8.78837	-0.24688	51	2	8.77606	8.80068	NA	9.92548	0.13522	53	2	9.84102	10.00994
Delta	K	444	N	K444N	8.69181	-0.34343	55	2	8.72569	8.65793	NA	9.91088	0.12062	57	2	9.8515	9.97027
Delta	K	444	P	K444P	7.71707	-1.31817	45	2	7.75813	7.67602	NA	9.72017	-0.07009	49	2	9.67569	9.76466
Delta	K	444	Q	K444Q	8.84306	-0.19218	35	2	8.79621	8.88992	NA	9.8892	0.09894	36	2	9.7923	9.98611
Delta	K	444	R	K444R	8.99044	-0.0448	56	2	8.9449	9.03599	NA	9.77206	-0.0182	59	2	9.68294	9.86119
Delta	K	444	S	K444S	8.8039	-0.23135	44	2	8.78201	8.82578	NA	9.95282	0.16256	49	2	9.9053	10.00035
Delta	K	444	T	K444T	8.74702	-0.28823	49	2	8.74888	8.74516	NA	9.81763	0.02737	49	2	9.78945	9.84581
Delta	K	444	V	K444V	8.83003	-0.20522	52	2	8.79382	8.86624	NA	9.92327	0.13301	54	2	9.83449	10.01205
Delta	K	444	W	K444W	8.98352	-0.05172	62	2	8.9609	9.00615	NA	9.68186	-0.1084	64	2	9.52966	9.83406
Delta	K	444	Y	K444Y	8.78524	-0.25001	42	2	8.78512	8.78536	NA	9.77803	-0.01224	44	2	9.73672	9.81933
Delta	V	445	A	V445A	8.84477	-0.19048	38	2	8.80335	8.88619	NA	9.83138	0.04111	38	2	9.74921	9.91354
Delta	V	445	C	V445C	8.18676	-0.84849	29	2	8.19409	8.17942	NA	9.677	-0.11327	29	2	9.75578	9.59821
Delta	V	445	D	V445D	8.6492	-0.38605	50	2	8.72873	8.56966	NA	9.77012	-0.02015	50	2	9.6213	9.91894
Delta	V	445	E	V445E	8.65927	-0.37597	40	2	8.6747	8.64385	NA	9.67091	-0.11935	39	2	9.571	9.77083
Delta	V	445	F	V445F	8.79461	-0.24064	36	2	8.76027	8.82894	NA	9.84114	0.05087	37	2	9.71733	9.96494
Delta	V	445	G	V445G	8.48792	-0.54733	38	2	8.5535	8.42233	NA	9.73441	-0.05585	39	2	9.60334	9.86549
Delta	V	445	H	V445H	8.88932	-0.14593	30	2	8.86347	8.91516	NA	9.80498	0.01471	34	2	9.71422	9.89573
Delta	V	445	I	V445I	8.98558	-0.04967	36	2	8.94591	9.02525	NA	9.85294	0.06267	37	2	9.85142	9.85445
Delta	V	445	K	V445K	9.0601	0.02486	34	2	9.03133	9.08888	NA	9.82131	0.03104	34	2	9.72838	9.91424
Delta	V	445	L	V445L	8.9926	-0.04264	47	2	8.98945	8.99575	NA	9.76241	-0.02785	47	2	9.68584	9.83898
Delta	V	445	M	V445M	8.80092	-0.23433	43	2	8.78767	8.81416	NA	9.81686	0.02659	44	2	9.81002	9.8237
Delta	V	445	N	V445N	8.78354	-0.2517	44	2	8.75332	8.81376	NA	9.84401	0.05375	44	2	9.84647	9.84155
Delta	V	445	P	V445P	8.96402	-0.07123	31	2	8.95533	8.97271	NA	9.88777	0.09751	32	2	9.9231	9.85244
Delta	V	445	Q	V445Q	8.90082	-0.13442	21	2	8.909	8.89265	NA	9.87199	0.08172	20	2	9.79119	9.95278
Delta	V	445	R	V445R	9.05297	0.01773	33	2	9.03584	9.07011	NA	9.80776	0.0175	33	2	9.84719	9.76833
Delta	V	445	S	V445S	8.74884	-0.2864	45	2	8.74707	8.75062	NA	9.86353	0.07327	45	2	9.82202	9.90505
Delta	V	445	T	V445T	8.93887	-0.09638	43	2	8.92024	8.9575	NA	9.82022	0.02995	45	2	9.76714	9.87329
Delta	V	445	V	V445V	9.03525	0	36189	2	9.00711	9.06338	NA	9.79026	0	37693	2	9.75058	9.82995
Delta	V	445	W	V445W	8.8653	-0.16994	52	2	8.80785	8.92276	NA	9.82536	0.0351	53	2	9.73029	9.92044
Delta	V	445	Y	V445Y	8.89807	-0.13718	40	2	8.88836	8.90777	NA	9.68783	-0.10243	43	2	9.68773	9.68793
Delta	G	446	A	G446A	8.62492	-0.41033	30	2	8.65071	8.59913	NA	9.77147	-0.01879	33	2	9.74311	9.79983
Delta	G	446	C	G446C	7.96892	-1.06633	37	2	8.08205	7.85578	NA	9.7424	-0.04786	40	2	9.77048	9.71432
Delta	G	446	D	G446D	8.48654	-0.54871	32	2	8.55468	8.41839	NA	9.69079	-0.09948	34	2	9.89267	9.4889
Delta	G	446	E	G446E	8.69254	-0.34271	22	2	8.68206	8.70302	NA	9.6842	-0.10607	23	2	9.77313	9.59527
Delta	G	446	F	G446F	8.52793	-0.50732	24	2	8.59534	8.46051	NA	9.85551	0.06524	25	2	9.75901	9.95201
Delta	G	446	G	G446G	9.03525	0	36189	2	9.00711	9.06338	NA	9.79026	0	37693	2	9.75058	9.82995
Delta	G	446	H	G446H	8.65137	-0.38388	32	2	8.67873	8.62401	NA	9.80118	0.01092	33	2	9.78563	9.81673
Delta	G	446	I	G446I	8.60463	-0.43062	32	2	8.6328	8.57646	NA	9.9122	0.12194	34	2	9.92451	9.8999
Delta	G	446	K	G446K	8.79005	-0.24519	36	2	8.75522	8.82488	NA	9.80824	0.01797	38	2	9.76881	9.84767
Delta	G	446	L	G446L	8.59286	-0.44238	29	2	8.61354	8.57219	NA	9.47837	-0.3119	29	2	9.62554	9.33119
Delta	G	446	M	G446M	8.57909	-0.45616	28	2	8.63218	8.526	NA	9.77299	-0.01727	30	2	9.61841	9.92758
Delta	G	446	N	G446N	8.66942	-0.36583	42	2	8.69212	8.64671	NA	9.67183	-0.11843	43	2	9.77592	9.56775
Delta	G	446	P	G446P	9.05854	0.02329	34	2	9.01605	9.10103	NA	9.81287	0.02261	34	2	9.75322	9.87253
Delta	G	446	Q	G446Q	8.70133	-0.33392	39	2	8.69354	8.70912	NA	9.76072	-0.02955	40	2	9.66894	9.85249
Delta	G	446	R	G446R	8.79744	-0.23781	23	2	8.81216	8.78271	NA	9.82793	0.03766	26	2	9.83855	9.81731
Delta	G	446	S	G446S	8.63146	-0.40378	38	2	8.66237	8.60056	NA	9.79447	0.00421	37	2	9.89828	9.69067
Delta	G	446	T	G446T	8.61472	-0.42052	31	2	8.66497	8.56448	NA	9.75379	-0.03648	32	2	9.77328	9.7343
Delta	G	446	V	G446V	8.57969	-0.45555	38	2	8.65784	8.50154	NA	9.9341	0.14384	40	2	9.98001	9.88819
Delta	G	446	W	G446W	8.75882	-0.27643	26	2	8.72756	8.79007	NA	9.69742	-0.09285	26	2	9.52797	9.86687
Delta	G	446	Y	G446Y	8.60513	-0.43011	43	2	8.65687	8.5534	NA	9.84795	0.05769	45	2	9.70451	9.9914
Delta	G	447	A	G447A	7.63555	-1.39969	43	2	7.80587	7.46524	NA	9.90544	0.11518	47	2	9.80401	10.00688
Delta	G	447	C	G447C	7.47667	-1.55857	33	2	7.75625	7.1971	NA	9.78877	-0.0015	34	2	9.76707	9.81046
Delta	G	447	D	G447D	6.03043	-3.00481	31	2	6.23928	5.82158	NA	9.92735	0.13709	35	2	9.83627	10.01843
Delta	G	447	E	G447E	6.35798	-2.67726	29	2	6.47993	6.23604	NA	9.80435	0.01409	30	2	9.67452	9.93418
Delta	G	447	F	G447F	6.62462	-2.41063	32	2	6.59629	6.65295	NA	9.64226	-0.148	39	2	9.56506	9.71947
Delta	G	447	G	G447G	9.03525	0	36189	2	9.00711	9.06338	NA	9.79026	0	37693	2	9.75058	9.82995
Delta	G	447	H	G447H	6.39416	-2.64108	26	2	6.42061	6.36772	NA	9.72219	-0.06808	27	2	9.5506	9.89377
Delta	G	447	I	G447I	6.74332	-2.29193	30	2	6.84223	6.64441	NA	9.78952	-0.00075	32	2	9.6792	9.89984
Delta	G	447	K	G447K	6.51756	-2.51768	32	2	6.7414	6.29373	NA	9.83264	0.04238	33	2	9.72973	9.93555
Delta	G	447	L	G447L	6.49828	-2.53696	27	2	6.68838	6.30819	NA	9.66669	-0.12358	27	2	9.53129	9.80209
Delta	G	447	M	G447M	6.84118	-2.19407	29	2	7.06209	6.62026	NA	9.84638	0.05611	31	2	9.76603	9.92673
Delta	G	447	N	G447N	6.80168	-2.23357	31	2	6.86086	6.74249	NA	9.78003	-0.01023	31	2	9.75841	9.80165
Delta	G	447	P	G447P	6.314	-2.72124	47	2	6.49	6.138	NA	9.67532	-0.11495	52	2	9.5974	9.75324
Delta	G	447	Q	G447Q	6.66251	-2.37274	46	2	6.68009	6.64493	NA	9.81027	0.02001	45	2	9.75869	9.86186
Delta	G	447	R	G447R	6.66982	-2.36542	28	2	6.85599	6.48365	NA	9.76916	-0.0211	29	2	9.71773	9.8206
Delta	G	447	S	G447S	7.27818	-1.75707	37	2	7.37156	7.1848	NA	9.90615	0.11589	37	2	9.91258	9.89972
Delta	G	447	T	G447T	6.90915	-2.1261	34	2	6.99725	6.82104	NA	9.90326	0.113	36	2	9.84541	9.96111
Delta	G	447	V	G447V	6.95919	-2.07605	37	2	6.99392	6.92447	NA	9.75104	-0.03923	40	2	9.69016	9.81191
Delta	G	447	W	G447W	6.67252	-2.36273	41	2	6.82272	6.52232	NA	9.67553	-0.11473	43	2	9.54909	9.80198
Delta	G	447	Y	G447Y	6.58654	-2.4487	21	2	6.79463	6.37845	NA	9.77247	-0.01779	25	2	9.66124	9.88371
Delta	N	448	A	N448A	8.33193	-0.70332	39	2	8.40152	8.26233	NA	9.72003	-0.07024	41	2	9.85807	9.58199
Delta	N	448	C	N448C	7.9605	-1.07475	45	2	8.10037	7.82062	NA	9.74648	-0.04379	44	2	9.84736	9.6456
Delta	N	448	D	N448D	8.03392	-1.00133	49	2	8.10771	7.96013	NA	9.89659	0.10633	50	2	9.8873	9.90588
Delta	N	448	E	N448E	8.41503	-0.62021	33	2	8.43904	8.39103	NA	9.69315	-0.09712	35	2	9.71273	9.67357
Delta	N	448	F	N448F	7.97968	-1.05557	34	2	8.05927	7.90009	NA	9.75308	-0.03719	34	2	9.6018	9.90435
Delta	N	448	G	N448G	7.80553	-1.22972	43	2	7.90472	7.70634	NA	9.72421	-0.06605	43	2	9.61142	9.83701
Delta	N	448	H	N448H	7.89316	-1.14208	47	2	7.99401	7.79232	NA	9.90406	0.1138	47	2	9.81792	9.9902
Delta	N	448	I	N448I	7.80868	-1.22656	34	2	7.89808	7.71928	NA	9.6653	-0.12496	35	2	9.70146	9.62914
Delta	N	448	K	N448K	7.4941	-1.54114	34	2	7.57712	7.41109	NA	9.76648	-0.02378	35	2	9.79958	9.73339
Delta	N	448	L	N448L	7.99432	-1.04092	47	2	8.11991	7.86874	NA	9.67227	-0.118	47	2	9.55379	9.79075
Delta	N	448	M	N448M	8.30333	-0.73192	43	2	8.2788	8.32785	NA	9.70964	-0.08062	44	2	9.69123	9.72805
Delta	N	448	N	N448N	9.03525	0	36189	2	9.00711	9.06338	NA	9.79026	0	37693	2	9.75058	9.82995
Delta	N	448	P	N448P	6.11358	-2.92167	47	2	6.23613	5.99103	NA	9.6771	-0.11316	50	2	9.65101	9.7032
Delta	N	448	Q	N448Q	8.40137	-0.63388	43	2	8.43635	8.36639	NA	9.84958	0.05931	44	2	9.74069	9.95846
Delta	N	448	R	N448R	7.76639	-1.26886	33	2	7.77943	7.75335	NA	9.75186	-0.03841	33	2	9.80412	9.6996
Delta	N	448	S	N448S	7.86236	-1.17288	38	2	7.91454	7.81018	NA	9.83013	0.03986	39	2	9.86019	9.80007
Delta	N	448	T	N448T	7.9404	-1.09484	50	2	8.03585	7.84496	NA	9.80627	0.01601	50	2	9.85407	9.75848
Delta	N	448	V	N448V	8.087	-0.94825	40	2	8.18451	7.98948	NA	9.73282	-0.05745	42	2	9.7104	9.75524
Delta	N	448	W	N448W	8.04088	-0.99437	35	2	8.16297	7.91879	NA	9.40459	-0.38568	38	2	9.18061	9.62856
Delta	N	448	Y	N448Y	8.34885	-0.6864	31	2	8.31299	8.38471	NA	9.75363	-0.03664	31	2	9.69284	9.81442
Delta	Y	449	A	Y449A	6.87684	-2.15841	38	2	6.84288	6.9108	NA	9.85906	0.0688	40	2	9.81374	9.90438
Delta	Y	449	C	Y449C	6.6178	-2.41744	52	2	6.77371	6.4619	NA	9.89634	0.10608	51	2	9.95078	9.84191
Delta	Y	449	D	Y449D	6.4497	-2.58555	39	2	6.47759	6.4218	NA	9.97813	0.18786	42	2	9.91725	10.039
Delta	Y	449	E	Y449E	6.22635	-2.8089	45	2	6.31579	6.13691	NA	9.8289	0.03864	45	2	9.84601	9.81179
Delta	Y	449	F	Y449F	7.80178	-1.23347	27	2	7.69919	7.90436	NA	9.78868	-0.00158	29	2	9.72667	9.85069
Delta	Y	449	G	Y449G	6.87599	-2.15926	45	2	6.96472	6.78725	NA	9.83249	0.04223	49	2	9.82976	9.83522
Delta	Y	449	H	Y449H	7.26804	-1.76721	35	2	7.32883	7.20724	NA	9.7837	-0.00657	36	2	9.76676	9.80064
Delta	Y	449	I	Y449I	6.92549	-2.10975	35	2	6.939	6.91198	NA	9.65758	-0.13268	35	2	9.75647	9.5587
Delta	Y	449	K	Y449K	7.65271	-1.38254	37	2	7.70547	7.59995	NA	9.76445	-0.02582	39	2	9.75983	9.76907
Delta	Y	449	L	Y449L	6.56073	-2.47452	43	2	6.73718	6.38428	NA	9.7605	-0.02977	48	2	9.67331	9.84768
Delta	Y	449	M	Y449M	6.87149	-2.16375	52	2	7.01553	6.72746	NA	9.87722	0.08696	53	2	9.83958	9.91486
Delta	Y	449	N	Y449N	7.16798	-1.86726	33	2	7.34981	6.98615	NA	9.80036	0.0101	34	2	9.71261	9.88811
Delta	Y	449	P	Y449P	6.72895	-2.3063	58	2	6.82833	6.62957	NA	9.83456	0.0443	60	2	9.71623	9.95289
Delta	Y	449	Q	Y449Q	7.0165	-2.01875	37	2	7.06897	6.96403	NA	9.94244	0.15218	39	2	9.88188	10.003
Delta	Y	449	R	Y449R	7.89873	-1.13652	43	2	7.98491	7.81254	NA	9.7347	-0.05556	47	2	9.6858	9.7836
Delta	Y	449	S	Y449S	7.16102	-1.87423	44	2	7.36244	6.9596	NA	9.95108	0.16082	46	2	9.8598	10.04236
Delta	Y	449	T	Y449T	7.22454	-1.81071	45	2	7.26417	7.1849	NA	9.96336	0.17309	46	2	9.87928	10.04743
Delta	Y	449	V	Y449V	6.83792	-2.19733	34	2	6.94578	6.73005	NA	9.84872	0.05845	37	2	9.87447	9.82296
Delta	Y	449	W	Y449W	6.61774	-2.4175	42	2	6.79954	6.43594	NA	9.66769	-0.12258	45	2	9.57419	9.76118
Delta	Y	449	Y	Y449Y	9.03525	0	36189	2	9.00711	9.06338	NA	9.79026	0	37693	2	9.75058	9.82995
Delta	N	450	A	N450A	9.07913	0.04389	48	2	9.06357	9.0947	NA	9.92496	0.1347	49	2	9.84898	10.00094
Delta	N	450	C	N450C	8.78763	-0.24762	29	2	8.82077	8.75449	NA	9.59006	-0.2002	30	2	9.45885	9.72128
Delta	N	450	D	N450D	8.95561	-0.07963	40	2	8.91962	8.99161	NA	9.92575	0.13549	43	2	9.79942	10.05208
Delta	N	450	E	N450E	9.11986	0.08462	41	2	9.07254	9.16718	NA	9.99697	0.2067	42	2	10.02427	9.96966
Delta	N	450	F	N450F	8.94723	-0.08801	35	2	8.90802	8.98644	NA	9.63587	-0.15439	39	2	9.54813	9.72361
Delta	N	450	G	N450G	9.06383	0.02859	44	2	9.04473	9.08293	NA	9.85185	0.06158	45	2	9.86087	9.84283
Delta	N	450	H	N450H	9.02618	-0.00906	50	2	9.0062	9.04616	NA	9.732	-0.05827	55	2	9.68712	9.77687
Delta	N	450	I	N450I	9.0295	-0.00575	40	2	8.98855	9.07045	NA	9.74282	-0.04745	43	2	9.57995	9.90568
Delta	N	450	K	N450K	9.06103	0.02578	27	2	9.01578	9.10628	NA	9.83537	0.0451	29	2	9.69524	9.9755
Delta	N	450	L	N450L	8.99973	-0.03552	40	2	8.92782	9.07163	NA	9.80161	0.01135	42	2	9.84449	9.75873
Delta	N	450	M	N450M	9.09243	0.05719	47	2	9.09632	9.08855	NA	9.82446	0.03419	46	2	9.68677	9.96214
Delta	N	450	N	N450N	9.03525	0	36189	2	9.00711	9.06338	NA	9.79026	0	37693	2	9.75058	9.82995
Delta	N	450	P	N450P	6.95657	-2.07867	51	2	7.04608	6.86707	NA	9.80688	0.01661	52	2	9.79431	9.81945
Delta	N	450	Q	N450Q	9.08407	0.04882	40	2	9.02958	9.13856	NA	9.70635	-0.08392	38	2	9.64257	9.77012
Delta	N	450	R	N450R	9.08003	0.04479	29	2	9.05868	9.10139	NA	9.83214	0.04188	31	2	9.73427	9.93001
Delta	N	450	S	N450S	8.98988	-0.04536	53	2	8.91793	9.06184	NA	9.80824	0.01797	55	2	9.75082	9.86566
Delta	N	450	T	N450T	8.22687	-0.80838	49	2	8.20396	8.24978	NA	9.96823	0.17796	52	2	9.90881	10.02764
Delta	N	450	V	N450V	8.98734	-0.0479	30	2	8.93359	9.0411	NA	9.81819	0.02793	32	2	9.80929	9.8271
Delta	N	450	W	N450W	8.83454	-0.20071	41	2	8.80212	8.86695	NA	9.58701	-0.20326	45	2	9.39001	9.78401
Delta	N	450	Y	N450Y	8.98638	-0.04886	28	2	8.91383	9.05894	NA	9.72355	-0.06671	28	2	9.71982	9.72728
Delta	Y	451	A	Y451A	8.27021	-0.76504	23	2	8.37683	8.16358	NA	8.92735	-0.86291	22	2	8.89664	8.95806
Delta	Y	451	C	Y451C	8.27509	-0.76016	32	2	8.31031	8.23986	NA	8.84831	-0.94195	35	2	8.80835	8.88828
Delta	Y	451	D	Y451D	5.74117	-3.29408	40	2	5.99236	5.48998	NA	7.33988	-2.45038	46	2	7.19763	7.48213
Delta	Y	451	E	Y451E	7.63435	-1.40089	28	2	7.81489	7.45381	NA	7.54664	-2.24362	30	2	7.52193	7.57136
Delta	Y	451	F	Y451F	8.80985	-0.2254	27	2	8.74629	8.87341	NA	9.85778	0.06751	27	2	9.74649	9.96907
Delta	Y	451	G	Y451G	5.56367	-3.47158	29	2	5.58326	5.54408	NA	7.26932	-2.52094	34	2	7.27598	7.26267
Delta	Y	451	H	Y451H	8.63473	-0.40052	23	2	8.65623	8.61323	NA	9.71793	-0.07233	24	2	9.71749	9.71837
Delta	Y	451	I	Y451I	8.41333	-0.62192	27	2	8.45687	8.36978	NA	9.70739	-0.08287	29	2	9.52777	9.88701
Delta	Y	451	K	Y451K	8.32774	-0.70751	13	2	8.31723	8.33824	NA	8.80713	-0.98313	15	2	8.68395	8.93031
Delta	Y	451	L	Y451L	8.42231	-0.61293	20	2	8.45705	8.38757	NA	9.77907	-0.0112	22	2	9.77706	9.78107
Delta	Y	451	M	Y451M	8.55777	-0.47748	28	2	8.57952	8.53601	NA	9.63447	-0.15579	32	2	9.56374	9.7052
Delta	Y	451	N	Y451N	8.42354	-0.6117	31	2	8.4871	8.35998	NA	8.37102	-1.41925	33	2	8.37623	8.36581
Delta	Y	451	P	Y451P	7.98484	-1.05041	38	2	8.09361	7.87607	NA	9.12984	-0.66043	38	2	9.07598	9.18369
Delta	Y	451	Q	Y451Q	8.8387	-0.19654	29	2	8.78591	8.8915	NA	9.51421	-0.27606	31	2	9.37792	9.6505
Delta	Y	451	R	Y451R	7.83316	-1.20209	37	2	7.93405	7.73226	NA	8.07849	-1.71177	37	2	8.0914	8.06558
Delta	Y	451	S	Y451S	8.07877	-0.95648	32	2	8.17913	7.97841	NA	8.72418	-1.06609	33	2	8.66576	8.78259
Delta	Y	451	T	Y451T	7.84	-1.19525	24	2	7.90565	7.77435	NA	8.32493	-1.46534	26	2	8.34453	8.30532
Delta	Y	451	V	Y451V	8.1451	-0.89015	28	2	8.27107	8.01913	NA	8.97934	-0.81093	28	2	8.89092	9.06775
Delta	Y	451	W	Y451W	8.47484	-0.56041	21	2	8.5334	8.41628	NA	8.91059	-0.87967	24	2	8.91619	8.905
Delta	Y	451	Y	Y451Y	9.03525	0	36189	2	9.00711	9.06338	NA	9.79026	0	37693	2	9.75058	9.82995
Delta	R	452	A	R452A	9.0434	0.00816	40	2	9.03549	9.05132	NA	9.92426	0.134	42	2	9.90198	9.94655
Delta	R	452	C	R452C	8.65527	-0.37998	34	2	8.69818	8.61236	NA	9.70552	-0.08474	35	2	9.62931	9.78173
Delta	R	452	D	R452D	8.53839	-0.49685	29	2	8.59208	8.48471	NA	9.52683	-0.26343	30	2	9.45458	9.59909
Delta	R	452	E	R452E	8.84967	-0.18558	25	2	8.79831	8.90103	NA	9.87552	0.08526	27	2	9.81506	9.93599
Delta	R	452	F	R452F	8.77535	-0.25989	35	2	8.73441	8.8163	NA	9.74063	-0.04964	35	2	9.59977	9.88148
Delta	R	452	G	R452G	9.10455	0.06931	48	2	9.0886	9.1205	NA	9.88366	0.09339	50	2	9.81237	9.95494
Delta	R	452	H	R452H	8.90256	-0.13269	39	2	8.88262	8.92249	NA	9.85338	0.06312	42	2	9.64994	10.05683
Delta	R	452	I	R452I	9.00957	-0.02567	34	2	9.00189	9.01726	NA	9.45913	-0.33114	35	2	9.39429	9.52396
Delta	R	452	K	R452K	9.25464	0.21939	29	2	9.2001	9.30918	NA	9.93422	0.14396	31	2	9.99943	9.869
Delta	R	452	L	R452L	8.87055	-0.1647	39	2	8.88337	8.85773	NA	9.77985	-0.01041	40	2	9.7993	9.7604
Delta	R	452	M	R452M	8.95167	-0.08357	22	2	8.91412	8.98922	NA	9.91308	0.12282	22	2	9.80503	10.02114
Delta	R	452	N	R452N	8.81136	-0.22388	23	2	8.78459	8.83814	NA	9.55323	-0.23704	23	2	9.61414	9.49231
Delta	R	452	P	R452P	6.71152	-2.32372	47	2	7.11486	6.30819	NA	6.98699	-2.80328	52	2	6.96577	7.0082
Delta	R	452	Q	R452Q	9.08992	0.05467	39	2	9.07696	9.10288	NA	10.01959	0.22932	39	2	9.93508	10.1041
Delta	R	452	R	R452R	9.03525	0	36189	2	9.00711	9.06338	NA	9.79026	0	37693	2	9.75058	9.82995
Delta	R	452	S	R452S	9.03693	0.00168	33	2	9.01827	9.05559	NA	9.90662	0.11636	34	2	9.85526	9.95799
Delta	R	452	T	R452T	9.02072	-0.01452	30	2	9.01593	9.02552	NA	9.95689	0.16662	31	2	9.96065	9.95313
Delta	R	452	V	R452V	8.97315	-0.0621	36	2	8.95295	8.99334	NA	9.71799	-0.07228	37	2	9.61902	9.81696
Delta	R	452	W	R452W	8.62597	-0.40928	37	2	8.66957	8.58237	NA	9.81852	0.02826	41	2	9.73103	9.90601
Delta	R	452	Y	R452Y	8.6949	-0.34034	50	2	8.71866	8.67115	NA	9.79197	0.00171	51	2	9.67652	9.90742
Delta	Y	453	A	Y453A	8.63195	-0.4033	38	2	8.65049	8.61341	NA	9.56673	-0.22353	40	2	9.46731	9.66616
Delta	Y	453	C	Y453C	8.7563	-0.27894	39	2	8.7671	8.74551	NA	9.54305	-0.24721	41	2	9.48554	9.60056
Delta	Y	453	D	Y453D	5.37718	-3.65807	41	2	5.52144	5.23291	NA	6.97199	-2.81828	46	2	6.81524	7.12873
Delta	Y	453	E	Y453E	7.99777	-1.03748	22	2	8.08501	7.91053	NA	8.65811	-1.13216	22	2	8.60241	8.71381
Delta	Y	453	F	Y453F	10.3303	1.29506	19	2	10.31677	10.34384	NA	9.77173	-0.01854	38	2	9.69967	9.84379
Delta	Y	453	G	Y453G	7.93751	-1.09773	38	2	8.12915	7.74588	NA	7.16165	-2.62861	41	2	7.2786	7.0447
Delta	Y	453	H	Y453H	9.00297	-0.03228	31	2	9.00044	9.0055	NA	9.67764	-0.11262	31	2	9.73641	9.61888
Delta	Y	453	I	Y453I	9.05175	0.0165	25	2	9.05561	9.04788	NA	8.32056	-1.46971	28	2	8.35359	8.28752
Delta	Y	453	K	Y453K	9.23921	0.20396	35	2	9.24041	9.238	NA	9.78907	-0.00119	36	2	9.73406	9.84408
Delta	Y	453	L	Y453L	9.73101	0.69577	33	2	9.7831	9.67893	NA	9.32453	-0.46574	38	2	9.15734	9.49172
Delta	Y	453	M	Y453M	9.24576	0.21051	38	2	9.2788	9.21271	NA	9.63663	-0.15364	40	2	9.48181	9.79145
Delta	Y	453	N	Y453N	7.98939	-1.04585	32	2	8.14911	7.82968	NA	8.77708	-1.01319	35	2	8.74191	8.81224
Delta	Y	453	P	Y453P	5.16927	-3.86598	38	2	5.27972	5.05882	NA	6.6932	-3.09706	39	2	6.65905	6.72735
Delta	Y	453	Q	Y453Q	8.62735	-0.4079	43	2	8.67425	8.58045	NA	9.249	-0.54127	44	2	9.20267	9.29532
Delta	Y	453	R	Y453R	8.44318	-0.59206	27	2	8.41351	8.47285	NA	9.86267	0.07241	27	2	9.84975	9.87559
Delta	Y	453	S	Y453S	8.73072	-0.30453	43	2	8.72042	8.74102	NA	9.63557	-0.15469	44	2	9.40819	9.86295
Delta	Y	453	T	Y453T	8.43955	-0.5957	37	2	8.4905	8.38859	NA	8.26494	-1.52532	38	2	8.30472	8.22517
Delta	Y	453	V	Y453V	9.09695	0.06171	31	2	9.10406	9.08984	NA	9.37137	-0.41889	33	2	9.32183	9.42091
Delta	Y	453	W	Y453W	9.1443	0.10906	43	2	9.14233	9.14627	NA	9.32062	-0.46964	44	2	9.26776	9.37348
Delta	Y	453	Y	Y453Y	9.03525	0	36189	2	9.00711	9.06338	NA	9.79026	0	37693	2	9.75058	9.82995
Delta	R	454	A	R454A	6.07156	-2.96369	31	2	6.38379	5.75933	NA	6.85068	-2.93959	31	2	6.87636	6.82499
Delta	R	454	C	R454C	5.37169	-3.66355	36	2	5.54736	5.19603	NA	6.89283	-2.89744	37	2	6.97096	6.8147
Delta	R	454	D	R454D	5.31485	-3.72039	20	2	5.27479	5.35491	NA	6.92323	-2.86704	21	2	6.95559	6.89086
Delta	R	454	E	R454E	5.47804	-3.55721	29	2	5.58937	5.3667	NA	6.83368	-2.95658	32	2	6.93027	6.7371
Delta	R	454	F	R454F	5.31828	-3.71696	38	2	5.49943	5.13714	NA	6.73581	-3.05445	39	2	6.85108	6.62054
Delta	R	454	G	R454G	5.41317	-3.62207	46	2	5.68755	5.13879	NA	6.71478	-3.07549	49	2	6.61866	6.81089
Delta	R	454	H	R454H	5.23901	-3.79623	36	2	5.3126	5.16542	NA	6.67602	-3.11424	41	2	6.60491	6.74714
Delta	R	454	I	R454I	5.45687	-3.57838	28	2	5.66104	5.25269	NA	6.88371	-2.90655	29	2	6.71107	7.05636
Delta	R	454	K	R454K	8.12768	-0.90757	35	2	8.19852	8.05683	NA	7.76568	-2.02458	35	2	7.72611	7.80525
Delta	R	454	L	R454L	5.5291	-3.50615	33	2	5.53154	5.52666	NA	7.05746	-2.7328	36	2	7.10307	7.01186
Delta	R	454	M	R454M	5.77345	-3.2618	33	2	6.00194	5.54495	NA	6.76422	-3.02605	38	2	6.72945	6.79899
Delta	R	454	N	R454N	5.41638	-3.61887	32	2	5.66058	5.17218	NA	6.6434	-3.14687	34	2	6.60511	6.68169
Delta	R	454	P	R454P	5.27689	-3.75836	43	2	5.38132	5.17245	NA	6.74211	-3.04816	50	2	6.66224	6.82197
Delta	R	454	Q	R454Q	5.2426	-3.79265	32	2	5.31681	5.16839	NA	6.69595	-3.09432	35	2	6.70087	6.69102
Delta	R	454	R	R454R	9.03525	0	36189	2	9.00711	9.06338	NA	9.79026	0	37693	2	9.75058	9.82995
Delta	R	454	S	R454S	5.54815	-3.48709	31	2	5.83629	5.26001	NA	6.67326	-3.117	33	2	6.74688	6.59965
Delta	R	454	T	R454T	5.57037	-3.46488	33	2	5.72669	5.41405	NA	6.62022	-3.17004	34	2	6.65639	6.58405
Delta	R	454	V	R454V	5.52837	-3.50688	31	2	5.84679	5.20994	NA	6.80715	-2.98312	34	2	6.8657	6.7486
Delta	R	454	W	R454W	5.38435	-3.65089	29	2	5.50497	5.26374	NA	6.70105	-3.08921	31	2	6.67736	6.72475
Delta	R	454	Y	R454Y	5.28124	-3.75401	32	2	5.36975	5.19273	NA	6.72414	-3.06612	33	2	6.74967	6.69862
Delta	L	455	A	L455A	8.33383	-0.70142	42	2	8.36092	8.30674	NA	9.86185	0.07158	44	2	9.86662	9.85708
Delta	L	455	C	L455C	8.02398	-1.01126	41	2	8.17479	7.87318	NA	9.76109	-0.02917	42	2	9.74829	9.7739
Delta	L	455	D	L455D	5.33159	-3.70365	46	2	5.22836	5.43483	NA	9.78556	-0.0047	47	2	9.70803	9.86309
Delta	L	455	E	L455E	5.99334	-3.0419	31	2	6.01104	5.97565	NA	9.8087	0.01844	35	2	9.65884	9.95856
Delta	L	455	F	L455F	8.60273	-0.43251	31	2	8.65163	8.55384	NA	9.93478	0.14452	32	2	9.99129	9.87827
Delta	L	455	G	L455G	8.31393	-0.72131	36	2	8.37388	8.25399	NA	9.73441	-0.05585	39	2	9.71454	9.75429
Delta	L	455	H	L455H	7.60001	-1.43523	28	2	7.74162	7.4584	NA	9.99152	0.20126	29	2	10.07538	9.90767
Delta	L	455	I	L455I	8.77933	-0.25592	40	2	8.74849	8.81017	NA	9.69347	-0.0968	40	2	9.70131	9.68563
Delta	L	455	K	L455K	5.78522	-3.25003	40	2	5.83662	5.73382	NA	9.84832	0.05805	42	2	9.87836	9.81827
Delta	L	455	L	L455L	9.03525	0	36189	2	9.00711	9.06338	NA	9.79026	0	37693	2	9.75058	9.82995
Delta	L	455	M	L455M	8.92242	-0.11282	47	2	8.95607	8.88878	NA	9.8866	0.09633	50	2	9.87382	9.89937
Delta	L	455	N	L455N	7.5258	-1.50944	34	2	7.67945	7.37216	NA	9.74416	-0.0461	35	2	9.75985	9.72847
Delta	L	455	P	L455P	7.7604	-1.27485	37	2	7.77023	7.75056	NA	9.65913	-0.13114	37	2	9.65086	9.66739
Delta	L	455	Q	L455Q	7.96228	-1.07296	22	2	8.11184	7.81273	NA	9.96597	0.1757	22	2	9.83526	10.09668
Delta	L	455	R	L455R	5.80444	-3.2308	37	2	5.79374	5.81515	NA	9.80123	0.01096	38	2	9.73269	9.86977
Delta	L	455	S	L455S	8.15506	-0.88018	45	2	8.20564	8.10449	NA	9.95232	0.16206	45	2	9.91823	9.98642
Delta	L	455	T	L455T	7.76759	-1.26766	30	2	7.90403	7.63114	NA	9.89901	0.10874	29	2	9.84715	9.95086
Delta	L	455	V	L455V	7.94194	-1.09331	29	2	7.98808	7.89579	NA	9.86625	0.07599	30	2	9.87907	9.85344
Delta	L	455	W	L455W	8.31193	-0.72332	38	2	8.36087	8.26299	NA	9.61073	-0.17953	38	2	9.59256	9.6289
Delta	L	455	Y	L455Y	6.6578	-2.37745	29	2	6.76633	6.54927	NA	9.8443	0.05404	29	2	9.73775	9.95086
Delta	F	456	A	F456A	7.75268	-1.28257	27	2	7.77573	7.72963	NA	9.90496	0.1147	29	2	9.95452	9.8554
Delta	F	456	C	F456C	8.38764	-0.6476	31	2	8.42001	8.35527	NA	9.78956	-0.00071	30	2	9.73198	9.84713
Delta	F	456	D	F456D	5.50785	-3.52739	37	2	5.47779	5.53791	NA	9.36426	-0.426	39	2	9.2453	9.48322
Delta	F	456	E	F456E	6.51027	-2.52498	27	2	6.71286	6.30768	NA	9.39009	-0.40017	30	2	9.3375	9.44268
Delta	F	456	F	F456F	9.03525	0	36189	2	9.00711	9.06338	NA	9.79026	0	37693	2	9.75058	9.82995
Delta	F	456	G	F456G	5.40193	-3.63332	41	2	5.38302	5.42084	NA	9.37519	-0.41508	42	2	9.40888	9.34149
Delta	F	456	H	F456H	8.16683	-0.86841	31	2	8.27159	8.06208	NA	9.71551	-0.07476	32	2	9.98274	9.44828
Delta	F	456	I	F456I	8.31586	-0.71938	35	2	8.33247	8.29926	NA	10.00171	0.21145	34	2	10.01426	9.98916
Delta	F	456	K	F456K	7.95132	-1.08392	41	2	8.0484	7.85425	NA	9.76205	-0.02822	43	2	9.69303	9.83107
Delta	F	456	L	F456L	8.68708	-0.34817	43	2	8.72371	8.65045	NA	9.73991	-0.05035	47	2	9.68711	9.79272
Delta	F	456	M	F456M	8.95436	-0.08088	46	2	8.93922	8.9695	NA	9.76107	-0.0292	47	2	9.68556	9.83658
Delta	F	456	N	F456N	7.5081	-1.52715	39	2	7.70205	7.31414	NA	9.85543	0.06516	39	2	9.84946	9.8614
Delta	F	456	P	F456P	6.21582	-2.81942	41	2	6.69552	5.73612	NA	7.07977	-2.7105	46	2	7.03772	7.12182
Delta	F	456	Q	F456Q	7.81306	-1.22218	54	2	7.86448	7.76165	NA	9.71889	-0.07138	56	2	9.64766	9.79011
Delta	F	456	R	F456R	6.80673	-2.22852	41	2	6.91579	6.69766	NA	9.81114	0.02088	40	2	9.81571	9.80657
Delta	F	456	S	F456S	7.47695	-1.55829	40	2	7.79435	7.15956	NA	9.80299	0.01272	40	2	9.80343	9.80254
Delta	F	456	T	F456T	7.98767	-1.04758	34	2	8.15189	7.82344	NA	9.70231	-0.08796	36	2	9.64659	9.75802
Delta	F	456	V	F456V	8.57823	-0.45702	31	2	8.63181	8.52464	NA	9.87715	0.08689	31	2	9.83369	9.92062
Delta	F	456	W	F456W	7.82672	-1.20853	38	2	7.89093	7.7625	NA	9.76579	-0.02447	38	2	9.72654	9.80504
Delta	F	456	Y	F456Y	7.45002	-1.58523	32	2	7.55499	7.34505	NA	9.93642	0.14616	36	2	9.84492	10.02793
Delta	R	457	A	R457A	8.71616	-0.31908	37	2	8.71512	8.71721	NA	8.52033	-1.26994	38	2	8.4165	8.62415
Delta	R	457	C	R457C	6.56137	-2.47388	42	2	6.84841	6.27432	NA	7.13619	-2.65407	42	2	7.02687	7.24551
Delta	R	457	D	R457D	6.88009	-2.15515	20	2	7.42123	6.33896	NA	7.08871	-2.70156	24	2	6.92461	7.2528
Delta	R	457	E	R457E	6.02858	-3.00667	38	2	6.42324	5.63391	NA	6.92869	-2.86157	44	2	6.89857	6.95881
Delta	R	457	F	R457F	5.46785	-3.5674	32	2	5.57951	5.35619	NA	6.69051	-3.09975	34	2	6.52258	6.85845
Delta	R	457	G	R457G	8.5171	-0.51814	35	2	8.57741	8.4568	NA	8.00818	-1.78208	37	2	7.9434	8.07296
Delta	R	457	H	R457H	8.5042	-0.53105	39	2	8.4862	8.5222	NA	8.22078	-1.56949	40	2	8.22617	8.21538
Delta	R	457	I	R457I	5.68535	-3.3499	33	2	6.01606	5.35464	NA	6.96681	-2.82345	34	2	6.87917	7.05445
Delta	R	457	K	R457K	8.74465	-0.2906	28	2	8.73358	8.75572	NA	9.15435	-0.63591	28	2	9.16909	9.13961
Delta	R	457	L	R457L	7.20376	-1.83148	36	2	7.56096	6.84657	NA	7.33088	-2.45938	36	2	7.45275	7.20901
Delta	R	457	M	R457M	7.96396	-1.07129	40	2	8.14655	7.78137	NA	7.20873	-2.58153	43	2	7.21463	7.20284
Delta	R	457	N	R457N	8.32152	-0.71373	33	2	8.40966	8.23338	NA	7.57276	-2.21751	35	2	7.67504	7.47047
Delta	R	457	P	R457P	5.37475	-3.66049	30	2	5.46547	5.28403	NA	6.95847	-2.83179	31	2	6.76129	7.15565
Delta	R	457	Q	R457Q	7.70127	-1.33397	37	2	7.82504	7.57751	NA	6.94027	-2.84999	39	2	6.89213	6.98842
Delta	R	457	R	R457R	9.03525	0	36189	2	9.00711	9.06338	NA	9.79026	0	37693	2	9.75058	9.82995
Delta	R	457	S	R457S	8.58114	-0.45411	29	2	8.62682	8.53546	NA	8.43556	-1.3547	30	2	8.36216	8.50896
Delta	R	457	T	R457T	6.9173	-2.11795	19	2	7.38905	6.44554	NA	6.81272	-2.97755	21	2	6.70758	6.91785
Delta	R	457	V	R457V	5.40871	-3.62653	31	2	5.62761	5.18981	NA	6.78868	-3.00158	39	2	6.76862	6.80875
Delta	R	457	W	R457W	5.566	-3.46925	39	2	5.72794	5.40405	NA	6.73587	-3.05439	41	2	6.72237	6.74937
Delta	R	457	Y	R457Y	6.13497	-2.90028	26	2	6.58933	5.68061	NA	6.60354	-3.18673	34	2	6.51298	6.69409
Delta	K	458	A	K458A	8.9782	-0.05705	38	2	8.96043	8.99596	NA	9.87827	0.08801	41	2	9.7746	9.98194
Delta	K	458	C	K458C	8.99206	-0.04318	39	2	8.9484	9.03572	NA	9.63736	-0.1529	43	2	9.65982	9.61491
Delta	K	458	D	K458D	9.05754	0.02229	34	2	9.05814	9.05694	NA	9.74446	-0.0458	36	2	9.63179	9.85713
Delta	K	458	E	K458E	9.0896	0.05435	38	2	9.074	9.10519	NA	9.74694	-0.04332	39	2	9.54444	9.94944
Delta	K	458	F	K458F	8.94474	-0.09051	46	2	8.88097	9.00851	NA	9.57188	-0.21838	47	2	9.47673	9.66703
Delta	K	458	G	K458G	8.94372	-0.09153	41	2	8.90182	8.98561	NA	9.73241	-0.05786	41	2	9.69899	9.76582
Delta	K	458	H	K458H	9.15159	0.11634	42	2	9.11573	9.18745	NA	9.80894	0.01868	42	2	9.70618	9.9117
Delta	K	458	I	K458I	8.92037	-0.11488	26	2	8.89898	8.94176	NA	9.59905	-0.19121	28	2	9.48461	9.71349
Delta	K	458	K	K458K	9.03525	0	36189	2	9.00711	9.06338	NA	9.79026	0	37693	2	9.75058	9.82995
Delta	K	458	L	K458L	8.98775	-0.0475	50	2	8.96998	9.00552	NA	9.5568	-0.23346	49	2	9.48593	9.62767
Delta	K	458	M	K458M	9.02732	-0.00792	47	2	8.99926	9.05539	NA	9.71453	-0.07574	48	2	9.64072	9.78833
Delta	K	458	N	K458N	8.94154	-0.0937	37	2	8.79467	9.08841	NA	9.77926	-0.011	42	2	9.87321	9.68531
Delta	K	458	P	K458P	9.07753	0.04229	49	2	9.08343	9.07164	NA	9.6822	-0.10807	49	2	9.6582	9.70619
Delta	K	458	Q	K458Q	9.07379	0.03855	36	2	8.9874	9.16019	NA	9.76353	-0.02673	38	2	9.7384	9.78866
Delta	K	458	R	K458R	9.01474	-0.02051	35	2	8.96932	9.06016	NA	9.88976	0.09949	36	2	9.8258	9.95371
Delta	K	458	S	K458S	9.01183	-0.02342	43	2	8.98306	9.0406	NA	9.75592	-0.03434	45	2	9.73381	9.77804
Delta	K	458	T	K458T	9.05442	0.01917	40	2	9.02103	9.08781	NA	9.80986	0.0196	42	2	9.79203	9.82769
Delta	K	458	V	K458V	8.98062	-0.05463	53	2	8.92899	9.03225	NA	9.78863	-0.00164	52	2	9.77385	9.8034
Delta	K	458	W	K458W	9.03031	-0.00494	32	2	9.00287	9.05775	NA	9.29496	-0.4953	34	2	9.30977	9.28015
Delta	K	458	Y	K458Y	9.09754	0.06229	50	2	9.06078	9.1343	NA	9.71735	-0.07292	52	2	9.71299	9.7217
Delta	S	459	A	S459A	9.02077	-0.01447	36	2	9.0093	9.03225	NA	9.81525	0.02499	36	2	9.69412	9.93639
Delta	S	459	C	S459C	8.91914	-0.11611	40	2	8.90314	8.93513	NA	9.75808	-0.03218	41	2	9.79008	9.72608
Delta	S	459	D	S459D	8.99722	-0.03802	32	2	8.99085	9.00359	NA	9.9579	0.16764	33	2	10.10771	9.80809
Delta	S	459	E	S459E	9.01763	-0.01761	38	2	8.98662	9.04865	NA	9.87733	0.08707	40	2	9.91442	9.84024
Delta	S	459	F	S459F	8.97274	-0.06251	25	2	8.89748	9.04799	NA	9.6805	-0.10977	25	2	9.68222	9.67878
Delta	S	459	G	S459G	9.0468	0.01155	33	2	9.00417	9.08942	NA	9.6948	-0.09547	34	2	9.49742	9.89217
Delta	S	459	H	S459H	8.99823	-0.03702	27	2	8.95375	9.0427	NA	9.8111	0.02084	29	2	9.74657	9.87564
Delta	S	459	I	S459I	8.9594	-0.07585	31	2	8.92114	8.99766	NA	9.68386	-0.1064	31	2	9.6044	9.76333
Delta	S	459	K	S459K	9.04587	0.01063	24	2	8.98856	9.10319	NA	9.87192	0.08165	24	2	9.8193	9.92453
Delta	S	459	L	S459L	8.94148	-0.09377	26	2	8.81375	9.06921	NA	9.85186	0.06159	26	2	9.70929	9.99443
Delta	S	459	M	S459M	9.03708	0.00183	19	2	9.07224	9.00192	NA	9.72906	-0.0612	22	2	9.85055	9.60757
Delta	S	459	N	S459N	9.00255	-0.03269	24	2	8.97116	9.03394	NA	9.58429	-0.20597	27	2	9.43548	9.7331
Delta	S	459	P	S459P	8.81406	-0.22118	21	2	8.76719	8.86094	NA	9.33527	-0.45499	21	2	9.41862	9.25193
Delta	S	459	Q	S459Q	8.99405	-0.0412	28	2	8.9293	9.05879	NA	9.65305	-0.13721	33	2	9.70768	9.59843
Delta	S	459	R	S459R	9.02239	-0.01286	37	2	8.99601	9.04877	NA	9.59105	-0.19921	41	2	9.39918	9.78292
Delta	S	459	S	S459S	9.03525	0	36189	2	9.00711	9.06338	NA	9.79026	0	37693	2	9.75058	9.82995
Delta	S	459	T	S459T	9.01456	-0.02069	16	2	9.01	9.01912	NA	9.99052	0.20026	17	2	9.89229	10.08875
Delta	S	459	V	S459V	8.95833	-0.07692	23	2	8.89332	9.02333	NA	9.77367	-0.01659	23	2	9.8119	9.73544
Delta	S	459	W	S459W	8.97164	-0.06361	38	2	8.97555	8.96773	NA	9.77541	-0.01486	39	2	9.7344	9.81641
Delta	S	459	Y	S459Y	8.99694	-0.03831	20	2	8.96547	9.0284	NA	9.70949	-0.08077	21	2	9.69492	9.72406
Delta	N	460	A	N460A	9.05339	0.01814	25	2	9.0138	9.09297	NA	9.93036	0.1401	26	2	10.03594	9.82479
Delta	N	460	C	N460C	9.08371	0.04847	37	2	9.0543	9.11313	NA	9.74484	-0.04543	37	2	9.64758	9.8421
Delta	N	460	D	N460D	8.95653	-0.07872	40	2	8.90778	9.00528	NA	9.74125	-0.04901	43	2	9.74696	9.73555
Delta	N	460	E	N460E	8.98523	-0.05001	30	2	8.96404	9.00643	NA	9.63235	-0.15791	31	2	9.62702	9.63769
Delta	N	460	F	N460F	8.95627	-0.07897	25	2	8.88326	9.02929	NA	9.76461	-0.02565	26	2	9.69086	9.83837
Delta	N	460	G	N460G	8.98817	-0.04707	32	2	8.94695	9.02939	NA	9.75393	-0.03634	32	2	9.69021	9.81765
Delta	N	460	H	N460H	9.07071	0.03547	31	2	9.0257	9.11572	NA	9.75558	-0.03468	32	2	9.65246	9.8587
Delta	N	460	I	N460I	9.04714	0.01189	36	2	9.04771	9.04656	NA	9.68021	-0.11005	38	2	9.71775	9.64268
Delta	N	460	K	N460K	9.07555	0.0403	25	2	9.05785	9.09325	NA	9.61425	-0.17602	26	2	9.79964	9.42885
Delta	N	460	L	N460L	9.07655	0.0413	26	2	9.00648	9.14662	NA	9.60852	-0.18174	28	2	9.64636	9.57069
Delta	N	460	M	N460M	9.02611	-0.00913	36	2	9.01585	9.03637	NA	9.83875	0.04848	38	2	9.8719	9.8056
Delta	N	460	N	N460N	9.03525	0	36189	2	9.00711	9.06338	NA	9.79026	0	37693	2	9.75058	9.82995
Delta	N	460	P	N460P	9.09648	0.06124	36	2	9.10067	9.0923	NA	9.70235	-0.08792	37	2	9.78384	9.62085
Delta	N	460	Q	N460Q	9.07719	0.04194	28	2	9.03793	9.11645	NA	9.66306	-0.1272	30	2	9.6589	9.66722
Delta	N	460	R	N460R	9.1217	0.08645	25	2	9.13213	9.11126	NA	9.84186	0.0516	28	2	9.76061	9.92312
Delta	N	460	S	N460S	9.0131	-0.02215	35	2	8.99383	9.03237	NA	9.88016	0.08989	36	2	9.72669	10.03363
Delta	N	460	T	N460T	9.0546	0.01935	48	2	9.04852	9.06068	NA	9.70817	-0.08209	50	2	9.71953	9.69682
Delta	N	460	V	N460V	9.08342	0.04817	22	2	9.03836	9.12848	NA	9.66173	-0.12853	24	2	9.68655	9.63691
Delta	N	460	W	N460W	8.82344	-0.2118	36	2	8.77121	8.87568	NA	9.50318	-0.28708	39	2	9.55829	9.44806
Delta	N	460	Y	N460Y	8.94311	-0.09214	32	2	8.8792	9.00702	NA	9.85129	0.06103	32	2	9.78323	9.91936
Delta	L	461	A	L461A	8.22495	-0.81029	29	2	8.33523	8.11468	NA	7.23458	-2.55569	31	2	7.28148	7.18767
Delta	L	461	C	L461C	8.5521	-0.48315	32	2	8.63806	8.46614	NA	8.57412	-1.21615	33	2	8.61836	8.52988
Delta	L	461	D	L461D	5.19533	-3.83992	46	2	5.29807	5.09259	NA	6.89221	-2.89806	49	2	6.76561	7.0188
Delta	L	461	E	L461E	5.58961	-3.44563	37	2	5.76796	5.41126	NA	6.90379	-2.88647	41	2	6.91343	6.89416
Delta	L	461	F	L461F	8.42451	-0.61074	48	2	8.48051	8.36851	NA	7.82798	-1.96228	49	2	7.83516	7.8208
Delta	L	461	G	L461G	5.75813	-3.27711	41	2	6.14343	5.37283	NA	6.90174	-2.88853	44	2	7.07155	6.73193
Delta	L	461	H	L461H	6.53593	-2.49932	31	2	6.65802	6.41384	NA	6.83438	-2.95588	34	2	6.67473	6.99403
Delta	L	461	I	L461I	9.01913	-0.01611	25	2	9.00516	9.0331	NA	9.78137	-0.00889	25	2	9.75309	9.80965
Delta	L	461	K	L461K	5.47092	-3.56433	32	2	5.73043	5.21141	NA	6.86341	-2.92686	36	2	6.78783	6.93898
Delta	L	461	L	L461L	9.03525	0	36189	2	9.00711	9.06338	NA	9.79026	0	37693	2	9.75058	9.82995
Delta	L	461	M	L461M	8.91406	-0.12118	32	2	8.88891	8.93921	NA	9.13645	-0.65381	34	2	8.84131	9.4316
Delta	L	461	N	L461N	8.27282	-0.76242	37	2	8.43298	8.11266	NA	7.30432	-2.48594	39	2	7.22774	7.38091
Delta	L	461	P	L461P	5.49439	-3.54086	38	2	5.72045	5.26833	NA	6.80425	-2.98602	43	2	6.74253	6.86596
Delta	L	461	Q	L461Q	7.7082	-1.32705	25	2	7.92109	7.49531	NA	6.80527	-2.985	25	2	6.75723	6.8533
Delta	L	461	R	L461R	5.38569	-3.64956	29	2	5.59664	5.17474	NA	6.67095	-3.11932	34	2	6.67136	6.67053
Delta	L	461	S	L461S	7.45949	-1.57576	24	2	7.76342	7.15556	NA	7.07685	-2.71341	29	2	7.14418	7.00953
Delta	L	461	T	L461T	8.3965	-0.63874	29	2	8.46281	8.3302	NA	7.99238	-1.79788	32	2	7.98211	8.00266
Delta	L	461	V	L461V	8.97511	-0.06013	23	2	8.93099	9.01924	NA	9.66311	-0.12716	24	2	9.57623	9.74998
Delta	L	461	W	L461W	5.46377	-3.57148	45	2	5.48683	5.44071	NA	6.71805	-3.07221	48	2	6.57657	6.85954
Delta	L	461	Y	L461Y	7.90267	-1.13258	32	2	8.03826	7.76708	NA	6.72067	-3.06959	34	2	6.53243	6.90891
Delta	K	462	A	K462A	9.00723	-0.02801	31	2	8.99329	9.02118	NA	9.83439	0.04413	32	2	9.90117	9.76762
Delta	K	462	C	K462C	8.97898	-0.05626	25	2	8.95647	9.0015	NA	9.56363	-0.22663	27	2	9.42908	9.69818
Delta	K	462	D	K462D	8.97572	-0.05952	13	2	8.96019	8.99126	NA	9.71178	-0.07848	13	2	9.80388	9.61968
Delta	K	462	E	K462E	8.97885	-0.0564	27	2	8.9229	9.03479	NA	9.87321	0.08294	29	2	9.83936	9.90705
Delta	K	462	F	K462F	8.92011	-0.11514	21	2	8.94749	8.89272	NA	9.66644	-0.12382	22	2	9.8036	9.52929
Delta	K	462	G	K462G	9.00304	-0.0322	32	2	8.9467	9.05938	NA	9.8266	0.03634	32	2	9.8468	9.8064
Delta	K	462	H	K462H	8.96844	-0.06681	24	2	8.92651	9.01036	NA	9.77391	-0.01636	25	2	9.82404	9.72377
Delta	K	462	I	K462I	8.9825	-0.05275	21	2	8.94023	9.02477	NA	9.80471	0.01444	22	2	9.75383	9.85558
Delta	K	462	K	K462K	9.03525	0	36189	2	9.00711	9.06338	NA	9.79026	0	37693	2	9.75058	9.82995
Delta	K	462	L	K462L	9.00477	-0.03047	27	2	8.97721	9.03233	NA	9.41709	-0.37318	29	2	9.57269	9.26148
Delta	K	462	M	K462M	9.04889	0.01365	27	2	9.02792	9.06987	NA	9.75335	-0.03691	27	2	9.7579	9.7488
Delta	K	462	N	K462N	9.02372	-0.01153	21	2	9.00314	9.0443	NA	9.75338	-0.03688	24	2	9.81765	9.68911
Delta	K	462	P	K462P	8.83432	-0.20092	21	2	8.84679	8.82186	NA	9.39328	-0.39698	23	2	9.44321	9.34335
Delta	K	462	Q	K462Q	9.02985	-0.00539	20	2	9.02143	9.03827	NA	9.89751	0.10724	22	2	9.95755	9.83747
Delta	K	462	R	K462R	9.03497	-0.00027	18	2	8.98235	9.08759	NA	9.64855	-0.14171	20	2	9.43007	9.86704
Delta	K	462	S	K462S	8.99309	-0.04216	33	2	8.97468	9.01149	NA	9.69031	-0.09995	35	2	9.6456	9.73502
Delta	K	462	T	K462T	8.97798	-0.05727	18	2	8.92473	9.03122	NA	9.37278	-0.41748	21	2	9.79934	8.94622
Delta	K	462	V	K462V	9.00243	-0.03282	24	2	8.95858	9.04627	NA	9.69841	-0.09186	26	2	9.65585	9.74096
Delta	K	462	W	K462W	8.94246	-0.09279	24	2	8.87911	9.00581	NA	9.36994	-0.42033	26	2	9.42061	9.31926
Delta	K	462	Y	K462Y	8.96759	-0.06766	23	2	8.98698	8.94819	NA	9.76544	-0.02482	26	2	9.65844	9.87245
Delta	P	463	A	P463A	8.98798	-0.04726	42	2	8.9709	9.00506	NA	9.76127	-0.02899	45	2	9.726	9.79654
Delta	P	463	C	P463C	8.66737	-0.36788	37	2	8.6578	8.67693	NA	8.78622	-1.00404	37	2	8.78468	8.78777
Delta	P	463	D	P463D	8.661	-0.37425	41	2	8.69454	8.62746	NA	8.72019	-1.07008	44	2	8.57752	8.86286
Delta	P	463	E	P463E	8.7861	-0.24914	34	2	8.75968	8.81252	NA	8.91093	-0.87934	36	2	8.52614	9.29572
Delta	P	463	F	P463F	8.74421	-0.29103	23	2	8.71156	8.77686	NA	8.77493	-1.01534	22	2	8.68013	8.86972
Delta	P	463	G	P463G	8.99346	-0.04179	36	2	8.95799	9.02892	NA	9.47787	-0.31239	36	2	9.39858	9.55716
Delta	P	463	H	P463H	8.70027	-0.33497	24	2	8.69137	8.70917	NA	8.7208	-1.06946	24	2	8.70877	8.73283
Delta	P	463	I	P463I	8.44865	-0.58659	35	2	8.43999	8.45732	NA	7.92864	-1.86163	36	2	7.87613	7.98115
Delta	P	463	K	P463K	8.52304	-0.5122	25	2	8.58238	8.46371	NA	8.16201	-1.62825	26	2	8.10126	8.22276
Delta	P	463	L	P463L	7.70293	-1.33232	19	2	7.87446	7.5314	NA	6.91295	-2.87732	21	2	6.85263	6.97326
Delta	P	463	M	P463M	8.4574	-0.57785	35	2	8.48591	8.42889	NA	7.91482	-1.87544	38	2	7.83058	7.99906
Delta	P	463	N	P463N	8.61637	-0.41888	22	2	8.6341	8.59864	NA	8.51302	-1.27724	22	2	8.52198	8.50405
Delta	P	463	P	P463P	9.03525	0	36189	2	9.00711	9.06338	NA	9.79026	0	37693	2	9.75058	9.82995
Delta	P	463	Q	P463Q	8.68546	-0.34979	49	2	8.72968	8.64124	NA	8.76579	-1.02447	52	2	8.73941	8.79217
Delta	P	463	R	P463R	8.49689	-0.53836	46	2	8.50197	8.49181	NA	7.82327	-1.96699	47	2	7.84519	7.80136
Delta	P	463	S	P463S	8.91997	-0.11528	37	2	8.9096	8.93033	NA	9.48933	-0.30094	38	2	9.47404	9.50462
Delta	P	463	T	P463T	8.56307	-0.47218	34	2	8.5565	8.56964	NA	8.55306	-1.2372	33	2	8.50722	8.5989
Delta	P	463	V	P463V	8.69341	-0.34184	23	2	8.68748	8.69934	NA	8.66946	-1.12081	23	2	8.74486	8.59405
Delta	P	463	W	P463W	8.55558	-0.47967	58	2	8.59927	8.51188	NA	8.29288	-1.49739	60	2	8.26063	8.32512
Delta	P	463	Y	P463Y	8.69633	-0.33892	27	2	8.60031	8.79234	NA	8.6996	-1.09066	27	2	8.71262	8.68659
Delta	F	464	A	F464A	8.92213	-0.11311	45	2	8.8924	8.95186	NA	9.35997	-0.43029	50	2	9.43036	9.28958
Delta	F	464	C	F464C	8.85541	-0.17983	36	2	8.82073	8.89009	NA	9.27099	-0.51927	37	2	9.23092	9.31106
Delta	F	464	D	F464D	8.79365	-0.24159	37	2	8.7533	8.83401	NA	9.17008	-0.62019	39	2	9.15037	9.18978
Delta	F	464	E	F464E	8.81629	-0.21895	28	2	8.83768	8.7949	NA	9.2249	-0.56537	28	2	9.32447	9.12532
Delta	F	464	F	F464F	9.03525	0	36189	2	9.00711	9.06338	NA	9.79026	0	37693	2	9.75058	9.82995
Delta	F	464	G	F464G	8.98813	-0.04711	37	2	8.96133	9.01493	NA	9.80486	0.0146	37	2	9.81458	9.79515
Delta	F	464	H	F464H	8.97628	-0.05896	29	2	8.92141	9.03115	NA	9.75136	-0.0389	30	2	9.73699	9.76573
Delta	F	464	I	F464I	8.59323	-0.44202	29	2	8.62352	8.56294	NA	8.34641	-1.44385	29	2	8.38456	8.30827
Delta	F	464	K	F464K	8.67208	-0.36317	33	2	8.67041	8.67374	NA	8.83587	-0.9544	33	2	8.73483	8.9369
Delta	F	464	L	F464L	9.00865	-0.0266	35	2	8.94584	9.07146	NA	9.72047	-0.0698	38	2	9.63003	9.81091
Delta	F	464	M	F464M	8.89643	-0.13882	27	2	8.92855	8.86431	NA	9.53635	-0.25391	27	2	9.62227	9.45043
Delta	F	464	N	F464N	8.95537	-0.07987	26	2	8.90228	9.00846	NA	9.70682	-0.08345	29	2	9.6594	9.75424
Delta	F	464	P	F464P	5.91761	-3.11764	26	2	5.87599	5.95923	NA	6.89244	-2.89783	29	2	6.94122	6.84365
Delta	F	464	Q	F464Q	8.98429	-0.05095	30	2	8.93131	9.03728	NA	9.6713	-0.11896	33	2	9.80978	9.53283
Delta	F	464	R	F464R	8.85883	-0.17642	29	2	8.80157	8.91608	NA	9.15637	-0.63389	30	2	9.10236	9.21038
Delta	F	464	S	F464S	8.90927	-0.12597	33	2	8.88534	8.93321	NA	9.52818	-0.26209	35	2	9.45747	9.59888
Delta	F	464	T	F464T	8.75492	-0.28032	37	2	8.78363	8.72621	NA	9.16448	-0.62578	41	2	9.21084	9.11813
Delta	F	464	V	F464V	8.63034	-0.40491	43	2	8.61684	8.64384	NA	8.63414	-1.15612	45	2	8.57385	8.69443
Delta	F	464	W	F464W	9.05078	0.01553	40	2	8.98826	9.1133	NA	9.78707	-0.0032	40	2	9.70137	9.87276
Delta	F	464	Y	F464Y	9.0572	0.02195	30	2	9.0021	9.1123	NA	9.82959	0.03933	34	2	9.94001	9.71918
Delta	E	465	A	E465A	8.98525	-0.04999	42	2	8.93997	9.03054	NA	9.52156	-0.2687	43	2	9.51696	9.52616
Delta	E	465	C	E465C	8.76532	-0.26993	30	2	8.75465	8.77599	NA	9.22105	-0.56922	33	2	9.11709	9.325
Delta	E	465	D	E465D	8.93326	-0.10199	48	2	8.90934	8.95718	NA	9.51389	-0.27638	48	2	9.59612	9.43165
Delta	E	465	E	E465E	9.03525	0	36189	2	9.00711	9.06338	NA	9.79026	0	37693	2	9.75058	9.82995
Delta	E	465	F	E465F	8.52856	-0.50668	45	2	8.44621	8.61092	NA	8.24678	-1.54348	49	2	7.99971	8.49385
Delta	E	465	G	E465G	8.96825	-0.067	45	2	8.91983	9.01667	NA	9.69562	-0.09465	45	2	9.53301	9.85822
Delta	E	465	H	E465H	8.87622	-0.15902	45	2	8.84768	8.90476	NA	9.38596	-0.4043	45	2	9.38788	9.38404
Delta	E	465	I	E465I	8.5852	-0.45004	39	2	8.56003	8.61037	NA	8.08412	-1.70614	40	2	8.02275	8.14549
Delta	E	465	K	E465K	8.81525	-0.22	27	2	8.79207	8.83842	NA	8.96962	-0.82065	30	2	8.94629	8.99295
Delta	E	465	L	E465L	8.52004	-0.51521	33	2	8.51692	8.52315	NA	7.85311	-1.93716	36	2	7.72164	7.98458
Delta	E	465	M	E465M	8.8915	-0.14375	33	2	8.86906	8.91393	NA	9.35365	-0.43661	37	2	9.18612	9.52118
Delta	E	465	N	E465N	8.77846	-0.25678	24	2	8.71309	8.84383	NA	8.83942	-0.95084	25	2	8.82862	8.85022
Delta	E	465	P	E465P	5.30351	-3.73174	34	2	5.36982	5.23719	NA	6.62004	-3.17022	34	2	6.61675	6.62334
Delta	E	465	Q	E465Q	9.06625	0.031	39	2	9.05746	9.07504	NA	9.72085	-0.06942	40	2	9.64945	9.79224
Delta	E	465	R	E465R	8.76706	-0.26818	29	2	8.75813	8.776	NA	8.5692	-1.22107	30	2	8.63256	8.50583
Delta	E	465	S	E465S	8.90202	-0.13323	38	2	8.88668	8.91736	NA	9.36166	-0.42861	39	2	9.35173	9.37158
Delta	E	465	T	E465T	8.95512	-0.08013	39	2	8.90878	9.00146	NA	9.47263	-0.31764	39	2	9.43543	9.50983
Delta	E	465	V	E465V	8.72566	-0.30959	41	2	8.73687	8.71444	NA	8.8782	-0.91206	41	2	8.78554	8.97087
Delta	E	465	W	E465W	8.59713	-0.43812	43	2	8.5859	8.60836	NA	7.91257	-1.87769	42	2	7.89466	7.93049
Delta	E	465	Y	E465Y	8.66767	-0.36758	23	2	8.69325	8.64208	NA	8.31811	-1.47215	24	2	8.14323	8.493
Delta	R	466	A	R466A	8.62497	-0.41028	44	2	8.61529	8.63465	NA	8.53496	-1.25531	47	2	8.59424	8.47568
Delta	R	466	C	R466C	8.70832	-0.32693	37	2	8.69599	8.72064	NA	9.08135	-0.70891	38	2	9.08132	9.08139
Delta	R	466	D	R466D	7.89735	-1.13789	38	2	8.04593	7.74877	NA	7.15823	-2.63203	38	2	7.0843	7.23217
Delta	R	466	E	R466E	8.41506	-0.62018	34	2	8.44071	8.38942	NA	7.78524	-2.00502	35	2	7.89805	7.67244
Delta	R	466	F	R466F	8.52252	-0.51273	41	2	8.53535	8.50968	NA	8.00477	-1.78549	43	2	7.96499	8.04455
Delta	R	466	G	R466G	8.25038	-0.78487	52	2	8.39102	8.10973	NA	7.47632	-2.31395	52	2	7.38917	7.56346
Delta	R	466	H	R466H	8.9331	-0.10214	42	2	8.90503	8.96117	NA	9.40445	-0.38581	47	2	9.28406	9.52485
Delta	R	466	I	R466I	8.74816	-0.28709	42	2	8.75097	8.74534	NA	9.07594	-0.71433	43	2	9.05508	9.0968
Delta	R	466	K	R466K	9.01513	-0.02012	41	2	8.98955	9.0407	NA	9.78433	-0.00594	41	2	9.73832	9.83033
Delta	R	466	L	R466L	8.7383	-0.29694	58	2	8.74793	8.72868	NA	8.984	-0.80627	63	2	9.1625	8.8055
Delta	R	466	M	R466M	8.87617	-0.15908	49	2	8.83437	8.91796	NA	9.11702	-0.67324	49	2	9.08617	9.14787
Delta	R	466	N	R466N	8.53533	-0.49991	33	2	8.59577	8.47489	NA	8.61473	-1.17553	35	2	8.60541	8.62406
Delta	R	466	P	R466P	7.8254	-1.20985	41	2	7.96302	7.68778	NA	7.01144	-2.77882	45	2	6.96004	7.06284
Delta	R	466	Q	R466Q	9.01851	-0.01674	46	2	8.97301	9.06401	NA	9.67479	-0.11547	47	2	9.64671	9.70287
Delta	R	466	R	R466R	9.03525	0	36189	2	9.00711	9.06338	NA	9.79026	0	37693	2	9.75058	9.82995
Delta	R	466	S	R466S	8.69807	-0.33717	59	2	8.69148	8.70466	NA	8.96102	-0.82925	62	2	8.8954	9.02664
Delta	R	466	T	R466T	8.64923	-0.38602	35	2	8.62589	8.67257	NA	8.7374	-1.05287	34	2	8.67176	8.80304
Delta	R	466	V	R466V	8.70175	-0.33349	41	2	8.70984	8.69367	NA	8.939	-0.85126	42	2	8.88705	8.99096
Delta	R	466	W	R466W	8.60564	-0.42961	38	2	8.59849	8.61278	NA	8.36307	-1.42719	42	2	8.31193	8.41422
Delta	R	466	Y	R466Y	8.57829	-0.45695	39	2	8.62091	8.53567	NA	8.26006	-1.5302	41	2	8.43459	8.08554
Delta	D	467	A	D467A	7.76761	-1.26763	31	2	8.04765	7.48758	NA	6.97049	-2.81977	32	2	6.98492	6.95607
Delta	D	467	C	D467C	8.44396	-0.59129	32	2	8.49222	8.39569	NA	7.8189	-1.97137	33	2	7.80618	7.83162
Delta	D	467	D	D467D	9.03525	0	36189	2	9.00711	9.06338	NA	9.79026	0	37693	2	9.75058	9.82995
Delta	D	467	E	D467E	8.39415	-0.6411	33	2	8.42896	8.35933	NA	7.91287	-1.87739	36	2	8.02901	7.79674
Delta	D	467	F	D467F	6.89894	-2.1363	26	2	7.43146	6.36643	NA	6.53504	-3.25522	28	2	6.51281	6.55727
Delta	D	467	G	D467G	6.18044	-2.85481	31	2	6.44544	5.91543	NA	6.7178	-3.07246	41	2	6.69356	6.74204
Delta	D	467	H	D467H	7.95786	-1.07739	35	2	8.11716	7.79855	NA	7.04852	-2.74174	38	2	7.0416	7.05544
Delta	D	467	I	D467I	7.62238	-1.41286	22	2	7.92964	7.31513	NA	6.83865	-2.95162	25	2	6.91768	6.75961
Delta	D	467	K	D467K	5.69708	-3.33816	26	2	5.74247	5.65169	NA	6.76438	-3.02588	28	2	6.55911	6.96965
Delta	D	467	L	D467L	5.79556	-3.23969	23	2	5.83419	5.75692	NA	6.56673	-3.22353	32	2	6.52333	6.61013
Delta	D	467	M	D467M	6.2839	-2.75134	23	2	6.63372	5.93409	NA	6.8288	-2.96146	27	2	6.93556	6.72204
Delta	D	467	N	D467N	7.72712	-1.30812	22	2	7.94571	7.50853	NA	7.42935	-2.36091	22	2	7.41339	7.44532
Delta	D	467	P	D467P	5.59916	-3.43608	39	2	5.82332	5.37501	NA	6.83865	-2.95162	42	2	6.75997	6.91733
Delta	D	467	Q	D467Q	7.32939	-1.70586	32	2	7.51861	7.14017	NA	7.02862	-2.76165	37	2	7.01101	7.04623
Delta	D	467	R	D467R	5.62071	-3.41454	26	2	5.88704	5.35438	NA	6.75117	-3.03909	28	2	6.7834	6.71894
Delta	D	467	S	D467S	8.25089	-0.78435	21	2	8.29687	8.20491	NA	7.47392	-2.31635	21	2	7.37958	7.56826
Delta	D	467	T	D467T	7.06426	-1.97099	13	2	7.7655	6.36302	NA	6.7737	-3.01656	15	2	6.74734	6.80006
Delta	D	467	V	D467V	7.98184	-1.05341	25	2	8.11518	7.8485	NA	7.08151	-2.70875	27	2	7.04678	7.11625
Delta	D	467	W	D467W	6.18268	-2.85257	38	2	6.59971	5.76565	NA	6.57421	-3.21606	42	2	6.52376	6.62465
Delta	D	467	Y	D467Y	7.61154	-1.42371	33	2	7.81698	7.4061	NA	6.84018	-2.95009	35	2	6.86883	6.81153
Delta	I	468	A	I468A	8.87072	-0.16453	33	2	8.8479	8.89354	NA	9.74515	-0.04511	34	2	9.69543	9.79488
Delta	I	468	C	I468C	9.03154	-0.0037	27	2	8.99714	9.06594	NA	9.81336	0.02309	28	2	9.7757	9.85102
Delta	I	468	D	I468D	8.95208	-0.08316	25	2	8.90355	9.00061	NA	9.70931	-0.08096	25	2	9.61487	9.80374
Delta	I	468	E	I468E	9.1331	0.09786	31	2	9.10293	9.16327	NA	9.86076	0.0705	32	2	9.832	9.88953
Delta	I	468	F	I468F	8.86882	-0.16642	29	2	8.81101	8.92664	NA	9.46841	-0.32185	29	2	9.37876	9.55806
Delta	I	468	G	I468G	8.82345	-0.21179	19	2	8.77968	8.86723	NA	9.50243	-0.28783	22	2	9.44519	9.55968
Delta	I	468	H	I468H	8.92462	-0.11063	29	2	8.87665	8.97259	NA	9.56999	-0.22027	31	2	9.45011	9.68987
Delta	I	468	I	I468I	9.03525	0	36189	2	9.00711	9.06338	NA	9.79026	0	37693	2	9.75058	9.82995
Delta	I	468	K	I468K	8.93061	-0.10464	24	2	8.94659	8.91463	NA	9.67373	-0.11654	26	2	9.56503	9.78243
Delta	I	468	L	I468L	9.08545	0.05021	25	2	9.03748	9.13343	NA	9.7485	-0.04176	26	2	9.54752	9.94949
Delta	I	468	M	I468M	9.06991	0.03466	34	2	9.04163	9.09818	NA	9.79519	0.00492	37	2	9.66879	9.92159
Delta	I	468	N	I468N	8.9289	-0.10634	35	2	8.91954	8.93827	NA	9.74116	-0.0491	36	2	9.68916	9.79316
Delta	I	468	P	I468P	8.75894	-0.27631	26	2	8.76527	8.75261	NA	9.59553	-0.19473	27	2	9.66999	9.52107
Delta	I	468	Q	I468Q	8.98959	-0.04565	30	2	8.98781	8.99137	NA	9.68312	-0.10714	32	2	9.64402	9.72223
Delta	I	468	R	I468R	8.91108	-0.12416	29	2	8.8457	8.97646	NA	9.47153	-0.31873	30	2	9.354	9.58906
Delta	I	468	S	I468S	8.95733	-0.07791	27	2	8.90468	9.00999	NA	9.75608	-0.03418	27	2	9.6448	9.86737
Delta	I	468	T	I468T	9.00727	-0.02798	24	2	8.94962	9.06491	NA	9.94062	0.15035	24	2	9.88874	9.9925
Delta	I	468	V	I468V	9.04182	0.00657	28	2	9.01394	9.06969	NA	9.8923	0.10204	28	2	9.90362	9.88098
Delta	I	468	W	I468W	8.79078	-0.24447	31	2	8.77903	8.80252	NA	9.31607	-0.47419	33	2	9.38335	9.24879
Delta	I	468	Y	I468Y	8.87825	-0.157	21	2	8.84366	8.91284	NA	9.58616	-0.2041	23	2	9.40298	9.76934
Delta	S	469	A	S469A	8.99102	-0.04422	39	2	8.96159	9.02046	NA	9.64699	-0.14328	42	2	9.431	9.86297
Delta	S	469	C	S469C	8.90826	-0.12698	23	2	8.88671	8.92982	NA	9.33911	-0.45116	24	2	9.27134	9.40688
Delta	S	469	D	S469D	9.03095	-0.0043	37	2	9.03235	9.02954	NA	9.41961	-0.37066	37	2	9.45157	9.38764
Delta	S	469	E	S469E	9.03361	-0.00164	34	2	8.97861	9.0886	NA	9.57197	-0.2183	33	2	9.57016	9.57377
Delta	S	469	F	S469F	8.55311	-0.48213	39	2	8.59836	8.50786	NA	8.35691	-1.43335	41	2	8.2095	8.50432
Delta	S	469	G	S469G	9.04604	0.01079	41	2	9.00902	9.08306	NA	9.7594	-0.03086	45	2	9.72466	9.79415
Delta	S	469	H	S469H	8.90225	-0.133	26	2	8.80777	8.99673	NA	9.3184	-0.47187	26	2	9.1858	9.45099
Delta	S	469	I	S469I	8.54712	-0.48812	25	2	8.55772	8.53653	NA	8.45565	-1.33462	25	2	8.49752	8.41377
Delta	S	469	K	S469K	8.90203	-0.13321	30	2	8.76624	9.03783	NA	9.57904	-0.21122	30	2	9.47132	9.68676
Delta	S	469	L	S469L	8.70401	-0.33124	35	2	8.69958	8.70844	NA	8.85645	-0.93381	39	2	8.79945	8.91345
Delta	S	469	M	S469M	8.93479	-0.10046	25	2	8.89441	8.97517	NA	8.97798	-0.81228	25	2	8.6817	9.27427
Delta	S	469	N	S469N	8.99047	-0.04478	28	2	8.94125	9.03968	NA	9.84771	0.05745	30	2	9.98112	9.71431
Delta	S	469	P	S469P	6.31915	-2.71609	47	2	6.75837	5.87994	NA	7.10148	-2.68879	50	2	7.01548	7.18748
Delta	S	469	Q	S469Q	9.02045	-0.0148	36	2	8.97014	9.07075	NA	9.65241	-0.13785	36	2	9.68801	9.61682
Delta	S	469	R	S469R	8.98899	-0.04625	35	2	8.9301	9.04788	NA	9.65252	-0.13774	38	2	9.61869	9.68636
Delta	S	469	S	S469S	9.03525	0	36189	2	9.00711	9.06338	NA	9.79026	0	37693	2	9.75058	9.82995
Delta	S	469	T	S469T	9.01577	-0.01948	29	2	8.95936	9.07217	NA	9.64604	-0.14423	31	2	9.35835	9.93373
Delta	S	469	V	S469V	8.56537	-0.46987	29	2	8.65009	8.48066	NA	8.86553	-0.92473	32	2	8.87271	8.85836
Delta	S	469	W	S469W	8.53259	-0.50266	43	2	8.54427	8.52091	NA	7.94912	-1.84114	43	2	7.89428	8.00397
Delta	S	469	Y	S469Y	8.66592	-0.36932	35	2	8.67535	8.6565	NA	8.57809	-1.21217	37	2	8.52928	8.6269
Delta	T	470	A	T470A	9.06748	0.03223	30	2	9.01516	9.11979	NA	9.7107	-0.07957	31	2	9.59118	9.83021
Delta	T	470	C	T470C	8.96606	-0.06919	47	2	8.95013	8.98199	NA	9.82214	0.03188	48	2	9.74625	9.89804
Delta	T	470	D	T470D	9.15312	0.11788	26	2	9.17835	9.1279	NA	9.84228	0.05202	26	2	9.75243	9.93214
Delta	T	470	E	T470E	9.15763	0.12238	33	2	9.1157	9.19955	NA	9.76813	-0.02213	34	2	10.01187	9.52439
Delta	T	470	F	T470F	8.85844	-0.1768	35	2	8.8536	8.86328	NA	9.61311	-0.17715	39	2	9.57385	9.65238
Delta	T	470	G	T470G	9.05362	0.01837	31	2	9.05398	9.05326	NA	9.63351	-0.15675	33	2	9.66067	9.60635
Delta	T	470	H	T470H	8.97997	-0.05528	42	2	8.94264	9.01729	NA	9.75706	-0.03321	42	2	9.73984	9.77428
Delta	T	470	I	T470I	8.85082	-0.18443	35	2	8.83769	8.86395	NA	9.7186	-0.07166	37	2	9.63978	9.79742
Delta	T	470	K	T470K	8.90143	-0.13382	30	2	8.89685	8.90601	NA	9.59068	-0.19958	30	2	9.59205	9.58931
Delta	T	470	L	T470L	8.82429	-0.21095	39	2	8.82395	8.82464	NA	9.6691	-0.12116	38	2	9.7641	9.5741
Delta	T	470	M	T470M	9.03774	0.00249	24	2	9.01809	9.05738	NA	9.80336	0.01309	24	2	9.80543	9.80128
Delta	T	470	N	T470N	9.25943	0.22418	30	2	9.29564	9.22321	NA	9.58368	-0.20659	37	2	9.62969	9.53766
Delta	T	470	P	T470P	8.98295	-0.05229	32	2	8.96185	9.00406	NA	9.3431	-0.44716	31	2	9.32698	9.35922
Delta	T	470	Q	T470Q	9.05424	0.01899	46	2	9.03168	9.0768	NA	9.76489	-0.02538	47	2	9.71892	9.81085
Delta	T	470	R	T470R	9.10481	0.06957	30	2	9.03419	9.17544	NA	9.65371	-0.13655	30	2	9.63047	9.67695
Delta	T	470	S	T470S	8.98544	-0.04981	41	2	8.97289	8.99798	NA	9.7815	-0.00876	45	2	9.7287	9.83431
Delta	T	470	T	T470T	9.03525	0	36189	2	9.00711	9.06338	NA	9.79026	0	37693	2	9.75058	9.82995
Delta	T	470	V	T470V	8.9766	-0.05864	36	2	8.9001	9.0531	NA	9.74831	-0.04196	37	2	9.63471	9.86191
Delta	T	470	W	T470W	8.94364	-0.09161	38	2	8.91068	8.9766	NA	9.50184	-0.28843	41	2	9.57253	9.43115
Delta	T	470	Y	T470Y	9.01534	-0.0199	25	2	8.97845	9.05223	NA	9.76427	-0.02599	27	2	9.73912	9.78942
Delta	E	471	A	E471A	8.994	-0.04125	37	2	8.93101	9.05698	NA	9.8088	0.01853	39	2	9.87214	9.74546
Delta	E	471	C	E471C	8.75442	-0.28082	37	2	8.75065	8.7582	NA	9.4786	-0.31166	39	2	9.4771	9.48011
Delta	E	471	D	E471D	9.05313	0.01788	38	2	9.0082	9.09806	NA	9.8362	0.04594	40	2	9.86655	9.80585
Delta	E	471	E	E471E	9.03525	0	36189	2	9.00711	9.06338	NA	9.79026	0	37693	2	9.75058	9.82995
Delta	E	471	F	E471F	8.95772	-0.07753	40	2	8.89076	9.02468	NA	9.54704	-0.24323	46	2	9.41358	9.6805
Delta	E	471	G	E471G	8.94961	-0.08563	34	2	8.94338	8.95584	NA	9.64601	-0.14425	35	2	9.66265	9.62938
Delta	E	471	H	E471H	9.00281	-0.03243	41	2	8.96002	9.04561	NA	9.69313	-0.09713	44	2	9.71781	9.66845
Delta	E	471	I	E471I	8.99056	-0.04468	33	2	8.93038	9.05075	NA	9.59329	-0.19697	34	2	9.45956	9.72703
Delta	E	471	K	E471K	8.95518	-0.08007	33	2	8.90655	9.00381	NA	9.70888	-0.08138	35	2	9.57991	9.83786
Delta	E	471	L	E471L	8.88587	-0.14938	38	2	8.8501	8.92163	NA	9.64869	-0.14157	42	2	9.73282	9.56456
Delta	E	471	M	E471M	8.94642	-0.08883	28	2	8.89983	8.99301	NA	9.70063	-0.08964	29	2	9.75711	9.64414
Delta	E	471	N	E471N	8.97601	-0.05924	27	2	8.94128	9.01074	NA	9.8033	0.01303	28	2	9.77267	9.83393
Delta	E	471	P	E471P	8.7981	-0.23715	36	2	8.79774	8.79846	NA	9.56583	-0.22444	39	2	9.597	9.53465
Delta	E	471	Q	E471Q	9.02793	-0.00732	37	2	9.0086	9.04726	NA	9.62903	-0.16123	40	2	9.44288	9.81518
Delta	E	471	R	E471R	8.97694	-0.0583	38	2	8.88658	9.0673	NA	9.76533	-0.02494	40	2	9.71678	9.81388
Delta	E	471	S	E471S	8.98552	-0.04973	35	2	8.98492	8.98612	NA	9.67711	-0.11315	38	2	9.68699	9.66723
Delta	E	471	T	E471T	9.06309	0.02784	26	2	9.0064	9.11978	NA	9.65577	-0.13449	28	2	9.67472	9.63683
Delta	E	471	V	E471V	9.04946	0.01422	46	2	8.98395	9.11497	NA	9.71586	-0.07441	47	2	9.6289	9.80281
Delta	E	471	W	E471W	9.26295	0.2277	35	2	9.23045	9.29544	NA	9.28376	-0.50651	36	2	9.48293	9.08458
Delta	E	471	Y	E471Y	8.91247	-0.12277	39	2	8.88994	8.93501	NA	9.57263	-0.21763	42	2	9.53317	9.61209
Delta	I	472	A	I472A	8.18699	-0.84826	36	2	8.28952	8.08445	NA	9.44277	-0.3475	38	2	9.49057	9.39496
Delta	I	472	C	I472C	8.2009	-0.83434	33	2	8.29534	8.10646	NA	9.55991	-0.23035	35	2	9.55013	9.5697
Delta	I	472	D	I472D	6.72578	-2.30947	31	2	7.16203	6.28952	NA	9.44066	-0.34961	31	2	9.3499	9.53141
Delta	I	472	E	I472E	7.93959	-1.09566	25	2	8.18849	7.69068	NA	9.30632	-0.48395	28	2	9.2919	9.32073
Delta	I	472	F	I472F	8.59092	-0.44432	30	2	8.64795	8.5339	NA	9.59221	-0.19805	32	2	9.61694	9.56748
Delta	I	472	G	I472G	6.25445	-2.7808	34	2	6.60412	5.90478	NA	9.43477	-0.35549	36	2	9.43162	9.43792
Delta	I	472	H	I472H	8.68643	-0.34882	31	2	8.71156	8.66129	NA	9.37022	-0.42004	33	2	9.30449	9.43596
Delta	I	472	I	I472I	9.03525	0	36189	2	9.00711	9.06338	NA	9.79026	0	37693	2	9.75058	9.82995
Delta	I	472	K	I472K	8.18435	-0.85089	34	2	8.27384	8.09486	NA	9.12207	-0.6682	33	2	9.04325	9.20089
Delta	I	472	L	I472L	8.92353	-0.11172	31	2	8.87979	8.96727	NA	9.75207	-0.03819	33	2	9.70805	9.79609
Delta	I	472	M	I472M	9.04832	0.01307	39	2	9.06036	9.03627	NA	9.78546	-0.00481	43	2	9.62316	9.94775
Delta	I	472	N	I472N	7.97478	-1.06047	38	2	8.19359	7.75597	NA	9.37466	-0.4156	40	2	9.35569	9.39364
Delta	I	472	P	I472P	8.36271	-0.67254	34	2	8.41531	8.31011	NA	9.79712	0.00686	36	2	9.80436	9.78989
Delta	I	472	Q	I472Q	8.45764	-0.5776	40	2	8.53711	8.37818	NA	9.39243	-0.39784	40	2	9.37878	9.40607
Delta	I	472	R	I472R	7.81895	-1.2163	30	2	7.91574	7.72216	NA	9.22468	-0.56559	32	2	9.21999	9.22937
Delta	I	472	S	I472S	8.06595	-0.9693	25	2	8.22338	7.90852	NA	9.26419	-0.52608	28	2	9.47019	9.05819
Delta	I	472	T	I472T	8.7635	-0.27175	29	2	8.75899	8.76801	NA	9.77429	-0.01597	31	2	9.73549	9.8131
Delta	I	472	V	I472V	8.98564	-0.0496	30	2	8.94877	9.02252	NA	9.75829	-0.03197	31	2	9.85228	9.66431
Delta	I	472	W	I472W	8.13304	-0.90221	43	2	8.25246	8.01362	NA	9.64192	-0.14834	46	2	9.57601	9.70784
Delta	I	472	Y	I472Y	8.68585	-0.34939	32	2	8.68052	8.69118	NA	9.59625	-0.19402	34	2	9.65369	9.5388
Delta	Y	473	A	Y473A	6.87124	-2.16401	16	2	7.09157	6.65091	NA	9.60728	-0.18299	16	2	9.62533	9.58922
Delta	Y	473	C	Y473C	7.13003	-1.90522	20	2	7.18567	7.07438	NA	9.41188	-0.37838	24	2	9.24239	9.58137
Delta	Y	473	D	Y473D	5.30848	-3.72677	29	2	5.33232	5.28463	NA	9.55918	-0.23108	32	2	9.59634	9.52203
Delta	Y	473	E	Y473E	6.92571	-2.10953	20	2	7.34052	6.51091	NA	9.51014	-0.28013	21	2	9.68219	9.33808
Delta	Y	473	F	Y473F	8.95731	-0.07793	30	2	8.90535	9.00927	NA	9.70032	-0.08994	31	2	9.7949	9.60574
Delta	Y	473	G	Y473G	5.80465	-3.2306	26	2	6.30325	5.30604	NA	9.12222	-0.66805	28	2	8.9698	9.27463
Delta	Y	473	H	Y473H	8.65672	-0.37853	36	2	8.67117	8.64226	NA	9.6826	-0.10766	36	2	9.63208	9.73313
Delta	Y	473	I	Y473I	7.80928	-1.22597	32	2	7.87893	7.73962	NA	9.79371	0.00345	31	2	9.62577	9.96165
Delta	Y	473	K	Y473K	5.65619	-3.37905	26	2	5.77501	5.53738	NA	9.12545	-0.66481	26	2	9.07946	9.17144
Delta	Y	473	L	Y473L	8.28798	-0.74727	35	2	8.37246	8.20349	NA	9.73239	-0.05788	35	2	9.68838	9.7764
Delta	Y	473	M	Y473M	8.1598	-0.87545	25	2	8.06513	8.25446	NA	9.61263	-0.17764	27	2	9.54364	9.68162
Delta	Y	473	N	Y473N	6.53072	-2.50453	28	2	6.90661	6.15483	NA	9.33064	-0.45963	28	2	9.30684	9.35443
Delta	Y	473	P	Y473P	5.29268	-3.74257	31	2	5.19175	5.3936	NA	9.24047	-0.54979	33	2	9.24873	9.23222
Delta	Y	473	Q	Y473Q	6.96975	-2.06549	36	2	7.32502	6.61449	NA	9.57666	-0.2136	40	2	9.62315	9.53018
Delta	Y	473	R	Y473R	5.72594	-3.3093	26	2	5.74704	5.70485	NA	9.16156	-0.62871	29	2	8.95949	9.36362
Delta	Y	473	S	Y473S	7.14337	-1.89187	39	2	7.51745	6.7693	NA	9.25906	-0.53121	40	2	9.19777	9.32034
Delta	Y	473	T	Y473T	7.45542	-1.57982	37	2	7.75032	7.16053	NA	9.47916	-0.3111	39	2	9.41632	9.54201
Delta	Y	473	V	Y473V	7.91094	-1.1243	22	2	7.96869	7.85319	NA	9.78862	-0.00164	23	2	9.65869	9.91855
Delta	Y	473	W	Y473W	7.91093	-1.12432	31	2	7.9566	7.86526	NA	9.85481	0.06454	31	2	9.775	9.93462
Delta	Y	473	Y	Y473Y	9.03525	0	36189	2	9.00711	9.06338	NA	9.79026	0	37693	2	9.75058	9.82995
Delta	Q	474	A	Q474A	9.00647	-0.02878	45	2	8.97299	9.03995	NA	9.76039	-0.02987	45	2	9.74298	9.77781
Delta	Q	474	C	Q474C	8.33513	-0.70012	42	2	8.32178	8.34848	NA	9.57932	-0.21094	45	2	9.52372	9.63492
Delta	Q	474	D	Q474D	8.98531	-0.04994	40	2	8.97663	8.99399	NA	9.68291	-0.10735	41	2	9.74455	9.62127
Delta	Q	474	E	Q474E	9.18335	0.1481	40	2	9.19909	9.16761	NA	9.69527	-0.09499	40	2	9.62513	9.76542
Delta	Q	474	F	Q474F	8.51593	-0.51932	52	2	8.56817	8.46368	NA	8.96066	-0.82961	54	2	9.08563	8.83568
Delta	Q	474	G	Q474G	9.00676	-0.02848	45	2	8.97371	9.03981	NA	9.6737	-0.11656	48	2	9.71442	9.63298
Delta	Q	474	H	Q474H	8.94495	-0.09029	47	2	8.93085	8.95905	NA	9.481	-0.30927	48	2	9.41892	9.54307
Delta	Q	474	I	Q474I	8.68781	-0.34744	49	2	8.69448	8.68114	NA	9.13664	-0.65363	52	2	9.07944	9.19384
Delta	Q	474	K	Q474K	8.83658	-0.19866	33	2	8.79421	8.87896	NA	9.58182	-0.20844	35	2	9.71488	9.44876
Delta	Q	474	L	Q474L	8.55687	-0.47838	36	2	8.60768	8.50606	NA	8.99241	-0.79786	38	2	8.91264	9.07217
Delta	Q	474	M	Q474M	9.01994	-0.01531	38	2	8.95732	9.08256	NA	9.54185	-0.24841	40	2	9.52621	9.5575
Delta	Q	474	N	Q474N	9.28621	0.25097	43	2	9.29942	9.273	NA	9.76203	-0.02824	44	2	9.66942	9.85463
Delta	Q	474	P	Q474P	8.72887	-0.30638	53	2	8.74026	8.71748	NA	9.68396	-0.10631	54	2	9.75584	9.61208
Delta	Q	474	Q	Q474Q	9.03525	0	36189	2	9.00711	9.06338	NA	9.79026	0	37693	2	9.75058	9.82995
Delta	Q	474	R	Q474R	8.89658	-0.13866	42	2	8.87722	8.91594	NA	9.65216	-0.1381	41	2	9.59306	9.71125
Delta	Q	474	S	Q474S	8.95872	-0.07653	44	2	8.92195	8.99548	NA	9.73226	-0.05801	46	2	9.74587	9.71864
Delta	Q	474	T	Q474T	8.75575	-0.27949	36	2	8.71626	8.79525	NA	9.63608	-0.15419	38	2	9.57162	9.70053
Delta	Q	474	V	Q474V	8.99032	-0.04492	33	2	8.97598	9.00466	NA	9.31327	-0.477	35	2	9.18947	9.43706
Delta	Q	474	W	Q474W	8.70691	-0.32834	41	2	8.69803	8.71578	NA	9.14454	-0.64573	42	2	9.07485	9.21422
Delta	Q	474	Y	Q474Y	8.50543	-0.52982	32	2	8.57717	8.43368	NA	9.10554	-0.68473	33	2	8.97097	9.2401
Delta	A	475	A	A475A	9.03525	0	36189	2	9.00711	9.06338	NA	9.79026	0	37693	2	9.75058	9.82995
Delta	A	475	C	A475C	8.39934	-0.6359	34	2	8.36164	8.43704	NA	9.83011	0.03985	35	2	9.8334	9.82683
Delta	A	475	D	A475D	5.72871	-3.30654	32	2	5.78759	5.66982	NA	9.63018	-0.16008	32	2	9.47296	9.78741
Delta	A	475	E	A475E	8.23373	-0.80152	40	2	8.29301	8.17445	NA	9.68161	-0.10866	42	2	9.86874	9.49448
Delta	A	475	F	A475F	7.24419	-1.79105	43	2	7.40508	7.08331	NA	9.80287	0.0126	45	2	9.79998	9.80575
Delta	A	475	G	A475G	8.77159	-0.26365	23	2	8.74297	8.80021	NA	9.89698	0.10671	25	2	9.78854	10.00541
Delta	A	475	H	A475H	5.88627	-3.14897	21	2	5.98296	5.78959	NA	9.76324	-0.02703	22	2	9.61236	9.91412
Delta	A	475	I	A475I	8.50396	-0.53129	22	2	8.48716	8.52075	NA	9.66744	-0.12282	23	2	9.6951	9.63979
Delta	A	475	K	A475K	7.90532	-1.12993	26	2	8.04911	7.76152	NA	9.64282	-0.14744	27	2	9.697	9.58864
Delta	A	475	L	A475L	7.77939	-1.25586	46	2	7.83806	7.72072	NA	9.75143	-0.03884	47	2	9.72455	9.77831
Delta	A	475	M	A475M	8.50955	-0.5257	35	2	8.59306	8.42604	NA	9.8708	0.08054	37	2	9.93651	9.80509
Delta	A	475	N	A475N	7.83655	-1.19869	44	2	7.86199	7.81111	NA	9.77749	-0.01277	46	2	9.87036	9.68463
Delta	A	475	P	A475P	7.8888	-1.14645	32	2	8.0154	7.7622	NA	9.40198	-0.38828	32	2	9.4146	9.38936
Delta	A	475	Q	A475Q	8.03072	-1.00452	38	2	8.20639	7.85506	NA	9.79516	0.0049	40	2	9.79757	9.79276
Delta	A	475	R	A475R	8.10807	-0.92718	29	2	8.19941	8.01672	NA	9.82879	0.03853	29	2	9.75635	9.90123
Delta	A	475	S	A475S	8.79545	-0.2398	39	2	8.79728	8.79361	NA	9.75359	-0.03667	39	2	9.73822	9.76897
Delta	A	475	T	A475T	8.45572	-0.57953	38	2	8.54671	8.36473	NA	9.68355	-0.10671	39	2	9.82093	9.54617
Delta	A	475	V	A475V	8.76465	-0.2706	51	2	8.73993	8.78937	NA	9.85884	0.06858	53	2	9.80576	9.91193
Delta	A	475	W	A475W	5.41005	-3.6252	36	2	5.49751	5.32259	NA	9.65738	-0.13288	35	2	9.68756	9.62721
Delta	A	475	Y	A475Y	6.24834	-2.78691	25	2	6.33224	6.16443	NA	9.78775	-0.00252	26	2	9.85857	9.71693
Delta	G	476	A	G476A	8.98606	-0.04919	40	2	8.94215	9.02997	NA	9.70497	-0.08529	40	2	9.67081	9.73913
Delta	G	476	C	G476C	7.78059	-1.25466	41	2	7.90719	7.65399	NA	9.08712	-0.70314	45	2	9.22625	8.94799
Delta	G	476	D	G476D	8.5897	-0.44555	33	2	8.59453	8.58486	NA	9.62735	-0.16291	32	2	9.55776	9.69694
Delta	G	476	E	G476E	7.88396	-1.15128	26	2	8.02235	7.74558	NA	9.5176	-0.27266	27	2	9.4002	9.635
Delta	G	476	F	G476F	7.92843	-1.10682	18	2	7.95636	7.9005	NA	8.97113	-0.81914	21	2	8.92965	9.01261
Delta	G	476	G	G476G	9.03525	0	36189	2	9.00711	9.06338	NA	9.79026	0	37693	2	9.75058	9.82995
Delta	G	476	H	G476H	8.91019	-0.12505	31	2	8.87921	8.94118	NA	9.33087	-0.4594	32	2	9.33359	9.32815
Delta	G	476	I	G476I	6.26582	-2.76942	40	2	6.43868	6.09296	NA	8.63907	-1.1512	44	2	8.56977	8.70837
Delta	G	476	K	G476K	6.36726	-2.66798	41	2	6.57275	6.16178	NA	9.49174	-0.29853	42	2	9.33609	9.64738
Delta	G	476	L	G476L	5.68476	-3.35049	28	2	5.73641	5.63311	NA	8.74979	-1.04048	29	2	8.72386	8.77571
Delta	G	476	M	G476M	7.88117	-1.15408	33	2	7.95062	7.81171	NA	9.03081	-0.75945	35	2	8.868	9.19362
Delta	G	476	N	G476N	8.48042	-0.55483	25	2	8.53	8.43084	NA	9.32562	-0.46465	27	2	9.11916	9.53208
Delta	G	476	P	G476P	5.39873	-3.63652	18	2	5.41127	5.38618	NA	9.06447	-0.7258	21	2	8.87413	9.25481
Delta	G	476	Q	G476Q	8.15677	-0.87847	43	2	8.20626	8.10728	NA	9.37918	-0.41109	44	2	9.22702	9.53133
Delta	G	476	R	G476R	7.97596	-1.05928	30	2	8.11486	7.83707	NA	9.36052	-0.42974	30	2	9.26706	9.45399
Delta	G	476	S	G476S	9.13262	0.09738	38	2	9.16961	9.09563	NA	9.88016	0.0899	38	2	9.86528	9.89505
Delta	G	476	T	G476T	8.07277	-0.96248	38	2	8.18351	7.96203	NA	9.84065	0.05039	40	2	9.7498	9.93149
Delta	G	476	V	G476V	7.28716	-1.74809	24	2	7.55072	7.0236	NA	8.8695	-0.92076	26	2	8.83674	8.90227
Delta	G	476	W	G476W	9.05697	0.02172	37	2	9.05891	9.05502	NA	9.03481	-0.75545	37	2	9.05044	9.01919
Delta	G	476	Y	G476Y	8.20724	-0.82801	35	2	8.30616	8.10831	NA	9.18191	-0.60835	35	2	9.17156	9.19226
Delta	S	477	A	S477A	9.01637	-0.01887	32	2	8.99895	9.03379	NA	9.78584	-0.00443	33	2	9.81716	9.75452
Delta	S	477	C	S477C	8.83459	-0.20066	26	2	8.81043	8.85875	NA	9.56537	-0.22489	28	2	9.63067	9.50008
Delta	S	477	D	S477D	9.106	0.07076	35	2	9.05397	9.15803	NA	9.94541	0.15514	39	2	9.90667	9.98415
Delta	S	477	E	S477E	9.00671	-0.02853	33	2	8.97102	9.04241	NA	9.72548	-0.06478	34	2	9.66913	9.78183
Delta	S	477	F	S477F	8.88812	-0.14713	28	2	8.85947	8.91677	NA	9.69498	-0.09528	28	2	9.86755	9.52242
Delta	S	477	G	S477G	9.13093	0.09568	34	2	9.08674	9.17511	NA	9.79648	0.00621	34	2	9.67128	9.92167
Delta	S	477	H	S477H	9.10274	0.06749	32	2	9.08462	9.12087	NA	9.845	0.05474	33	2	9.80038	9.88963
Delta	S	477	I	S477I	8.93845	-0.09679	28	2	8.88611	8.99079	NA	9.55542	-0.23484	32	2	9.36089	9.74996
Delta	S	477	K	S477K	8.80074	-0.2345	37	2	8.79194	8.80954	NA	9.73122	-0.05905	38	2	9.80705	9.65538
Delta	S	477	L	S477L	8.91969	-0.11555	33	2	8.85959	8.9798	NA	9.70547	-0.08479	34	2	9.57069	9.84024
Delta	S	477	M	S477M	8.96147	-0.07378	39	2	8.90315	9.01978	NA	9.69307	-0.0972	39	2	9.76264	9.62349
Delta	S	477	N	S477N	9.80166	0.76641	42	2	9.82754	9.77578	NA	9.88504	0.09477	49	2	9.80634	9.96373
Delta	S	477	P	S477P	9.53055	0.4953	28	2	9.54453	9.51657	NA	9.92311	0.13285	30	2	9.87268	9.97355
Delta	S	477	Q	S477Q	8.98187	-0.05338	32	2	8.93034	9.0334	NA	9.78217	-0.0081	32	2	9.82143	9.74291
Delta	S	477	R	S477R	9.02439	-0.01086	27	2	9.00595	9.04282	NA	9.69384	-0.09643	29	2	9.62882	9.75886
Delta	S	477	S	S477S	9.03525	0	36189	2	9.00711	9.06338	NA	9.79026	0	37693	2	9.75058	9.82995
Delta	S	477	T	S477T	9.05668	0.02143	48	2	9.01712	9.09623	NA	9.79919	0.00893	50	2	9.82148	9.7769
Delta	S	477	V	S477V	8.9669	-0.06835	43	2	8.92856	9.00523	NA	9.75631	-0.03395	46	2	9.60742	9.90521
Delta	S	477	W	S477W	9.23064	0.19539	36	2	9.26917	9.19211	NA	9.63754	-0.15273	39	2	9.56154	9.71353
Delta	S	477	Y	S477Y	8.98268	-0.05257	34	2	8.97862	8.98674	NA	9.7865	-0.00376	34	2	9.76925	9.80375
Delta	K	478	A	K478A	8.97415	-0.0611	40	2	8.96072	8.98758	NA	9.81859	0.02832	42	2	9.70141	9.93577
Delta	K	478	C	K478C	8.81497	-0.22028	41	2	8.867	8.76293	NA	9.77593	-0.01434	43	2	9.63144	9.92041
Delta	K	478	D	K478D	8.81741	-0.21784	39	2	8.75194	8.88288	NA	9.57124	-0.21903	40	2	9.422	9.72047
Delta	K	478	E	K478E	8.88381	-0.15144	29	2	8.86885	8.89876	NA	9.96224	0.17197	31	2	9.93803	9.98644
Delta	K	478	F	K478F	8.90198	-0.13326	40	2	8.88618	8.91779	NA	9.78357	-0.0067	41	2	9.70107	9.86606
Delta	K	478	G	K478G	8.85799	-0.17726	33	2	8.84483	8.87114	NA	9.73082	-0.05945	34	2	9.61317	9.84846
Delta	K	478	H	K478H	8.97383	-0.06142	46	2	8.95906	8.98859	NA	9.69401	-0.09626	45	2	9.68695	9.70107
Delta	K	478	I	K478I	8.97512	-0.06012	51	2	8.93581	9.01444	NA	9.7923	0.00203	53	2	9.7355	9.84909
Delta	K	478	K	K478K	9.03525	0	36189	2	9.00711	9.06338	NA	9.79026	0	37693	2	9.75058	9.82995
Delta	K	478	L	K478L	9.0294	-0.00584	28	2	9.02631	9.03249	NA	9.72584	-0.06442	29	2	9.67892	9.77277
Delta	K	478	M	K478M	8.92797	-0.10727	28	2	8.86396	8.99198	NA	9.76192	-0.02835	29	2	9.65229	9.87154
Delta	K	478	N	K478N	8.92377	-0.11147	46	2	8.91064	8.93691	NA	9.79479	0.00452	47	2	9.73126	9.85832
Delta	K	478	P	K478P	8.70583	-0.32942	36	2	8.751	8.66066	NA	9.68472	-0.10554	38	2	9.5577	9.81175
Delta	K	478	Q	K478Q	9.02863	-0.00662	37	2	9.00257	9.05468	NA	9.86818	0.07792	40	2	9.8591	9.87726
Delta	K	478	R	K478R	8.98242	-0.05282	34	2	8.97545	8.9894	NA	9.69098	-0.09928	35	2	9.6511	9.73087
Delta	K	478	S	K478S	8.98462	-0.05062	30	2	8.94905	9.0202	NA	9.80241	0.01215	33	2	9.64402	9.9608
Delta	K	478	T	K478T	9.03503	-0.00021	43	2	9.01108	9.05899	NA	9.88523	0.09496	44	2	9.81156	9.9589
Delta	K	478	V	K478V	9.02302	-0.01223	42	2	8.97123	9.0748	NA	9.75765	-0.03262	44	2	9.85227	9.66303
Delta	K	478	W	K478W	8.75655	-0.27869	32	2	8.7254	8.7877	NA	9.74091	-0.04935	35	2	9.81048	9.67134
Delta	K	478	Y	K478Y	8.9103	-0.12495	35	2	8.90204	8.91856	NA	9.81794	0.02767	36	2	9.77041	9.86547
Delta	P	479	A	P479A	9.06346	0.02822	34	2	9.02607	9.10086	NA	9.81953	0.02926	35	2	9.82213	9.81692
Delta	P	479	C	P479C	8.7489	-0.28635	32	2	8.78003	8.71777	NA	9.7184	-0.07187	32	2	9.6396	9.79719
Delta	P	479	D	P479D	9.13274	0.09749	26	2	9.0867	9.17878	NA	9.80725	0.01699	25	2	9.70354	9.91097
Delta	P	479	E	P479E	8.98458	-0.05066	24	2	9.01743	8.95173	NA	9.58252	-0.20774	29	2	9.36991	9.79514
Delta	P	479	F	P479F	8.99165	-0.0436	41	2	8.9639	9.01939	NA	9.68155	-0.10871	41	2	9.5692	9.7939
Delta	P	479	G	P479G	9.11696	0.08171	23	2	9.088	9.14592	NA	9.7752	-0.01506	26	2	9.82042	9.72998
Delta	P	479	H	P479H	9.03538	0.00013	42	2	9.02606	9.04469	NA	9.82158	0.03131	43	2	9.76205	9.88111
Delta	P	479	I	P479I	8.86912	-0.16612	26	2	8.84182	8.89643	NA	9.73427	-0.056	27	2	9.60124	9.86729
Delta	P	479	K	P479K	8.9778	-0.05745	30	2	8.93575	9.01984	NA	9.92961	0.13935	30	2	9.97002	9.8892
Delta	P	479	L	P479L	8.99589	-0.03936	48	2	8.97295	9.01883	NA	9.83421	0.04394	53	2	9.71781	9.95061
Delta	P	479	M	P479M	8.88628	-0.14896	41	2	8.97854	8.79403	NA	9.7665	-0.02376	42	2	9.67316	9.85984
Delta	P	479	N	P479N	9.06804	0.03279	35	2	9.04412	9.09195	NA	9.92691	0.13664	35	2	9.82235	10.03147
Delta	P	479	P	P479P	9.03525	0	36189	2	9.00711	9.06338	NA	9.79026	0	37693	2	9.75058	9.82995
Delta	P	479	Q	P479Q	9.00665	-0.02859	22	2	8.98212	9.03118	NA	9.64232	-0.14794	26	2	9.45672	9.82793
Delta	P	479	R	P479R	8.96466	-0.07058	38	2	8.93179	8.99753	NA	9.72361	-0.06665	40	2	9.69315	9.75408
Delta	P	479	S	P479S	9.01536	-0.01989	37	2	8.97651	9.05421	NA	9.71285	-0.07741	41	2	9.7829	9.6428
Delta	P	479	T	P479T	8.90417	-0.13108	27	2	9.00673	8.8016	NA	9.73089	-0.05937	29	2	9.72934	9.73244
Delta	P	479	V	P479V	8.90516	-0.13009	37	2	8.8623	8.94801	NA	9.74412	-0.04615	40	2	9.77262	9.71562
Delta	P	479	W	P479W	8.96086	-0.07439	43	2	8.94548	8.97623	NA	9.33619	-0.45408	44	2	9.51596	9.15641
Delta	P	479	Y	P479Y	8.95168	-0.08357	35	2	8.96515	8.93821	NA	9.74532	-0.04495	36	2	9.656	9.83464
Delta	C	480	A	C480A	5.53684	-3.4984	27	2	5.38365	5.69003	NA	8.96202	-0.82824	28	2	8.9324	8.99164
Delta	C	480	C	C480C	9.03525	0	36189	2	9.00711	9.06338	NA	9.79026	0	37693	2	9.75058	9.82995
Delta	C	480	D	C480D	5.44767	-3.58758	17	2	5.41119	5.48414	NA	9.15212	-0.63815	19	2	9.17354	9.13069
Delta	C	480	E	C480E	5.65026	-3.38499	15	2	5.65562	5.6449	NA	9.10104	-0.68922	16	2	8.96516	9.23692
Delta	C	480	F	C480F	5.46689	-3.56835	23	2	5.36654	5.56724	NA	8.51778	-1.27249	24	2	8.299	8.73655
Delta	C	480	G	C480G	5.56017	-3.47507	25	2	5.52122	5.59913	NA	8.5549	-1.23536	27	2	8.51907	8.59073
Delta	C	480	H	C480H	5.57756	-3.45768	20	2	5.322	5.83312	NA	8.90871	-0.88155	21	2	8.91872	8.89871
Delta	C	480	I	C480I	5.56141	-3.47384	20	2	5.55944	5.56338	NA	8.9059	-0.88436	21	2	8.90867	8.90314
Delta	C	480	K	C480K	5.56908	-3.46617	19	2	5.55782	5.58034	NA	8.94783	-0.84244	21	2	8.9525	8.94315
Delta	C	480	L	C480L	5.57458	-3.46066	25	2	5.47884	5.67033	NA	8.88387	-0.90639	27	2	8.75669	9.01105
Delta	C	480	M	C480M	5.74029	-3.29495	28	2	5.93435	5.54624	NA	8.87853	-0.91173	28	2	8.95102	8.80605
Delta	C	480	N	C480N	5.55591	-3.47934	31	2	5.58599	5.52583	NA	8.9762	-0.81406	32	2	9.03548	8.91692
Delta	C	480	P	C480P	5.48362	-3.55163	22	2	5.40972	5.55751	NA	9.20615	-0.58412	23	2	9.20092	9.21137
Delta	C	480	Q	C480Q	5.38043	-3.65482	12	2	5.42516	5.3357	NA	8.83372	-0.95655	15	2	9.00145	8.66599
Delta	C	480	R	C480R	5.53474	-3.50051	25	2	5.51117	5.55831	NA	8.83439	-0.95588	28	2	8.89244	8.77634
Delta	C	480	S	C480S	5.66556	-3.36969	30	2	5.60237	5.72874	NA	9.06686	-0.7234	32	2	9.12236	9.01137
Delta	C	480	T	C480T	5.31189	-3.72335	13	2	5.29676	5.32703	NA	8.99364	-0.79663	14	2	8.79937	9.1879
Delta	C	480	V	C480V	5.66612	-3.36913	17	2	5.39281	5.93942	NA	9.03956	-0.7507	19	2	9.00172	9.0774
Delta	C	480	W	C480W	5.58865	-3.44659	30	2	5.59369	5.58361	NA	8.62691	-1.16335	30	2	8.57618	8.67764
Delta	C	480	Y	C480Y	5.43082	-3.60443	21	2	5.30863	5.55301	NA	8.67719	-1.11308	23	2	8.66879	8.68558
Delta	N	481	A	N481A	8.96934	-0.06591	41	2	8.91244	9.02623	NA	9.54974	-0.24052	42	2	9.72603	9.37346
Delta	N	481	C	N481C	8.91538	-0.11987	43	2	8.8721	8.95865	NA	9.66069	-0.12957	46	2	9.59903	9.72235
Delta	N	481	D	N481D	9.02365	-0.0116	31	2	8.9809	9.06639	NA	9.78734	-0.00293	32	2	9.75542	9.81926
Delta	N	481	E	N481E	9.0222	-0.01305	27	2	8.98266	9.06174	NA	9.59644	-0.19382	27	2	9.50034	9.69255
Delta	N	481	F	N481F	8.95047	-0.08477	25	2	8.90195	8.999	NA	9.62193	-0.16834	29	2	9.56315	9.6807
Delta	N	481	G	N481G	9.03651	0.00127	30	2	8.95816	9.11487	NA	9.8012	0.01093	31	2	9.8772	9.72519
Delta	N	481	H	N481H	8.96425	-0.07099	26	2	8.91443	9.01407	NA	9.69447	-0.0958	28	2	9.69289	9.69604
Delta	N	481	I	N481I	8.74419	-0.29106	32	2	8.74117	8.7472	NA	9.68862	-0.10164	33	2	9.63648	9.74076
Delta	N	481	K	N481K	8.99649	-0.03876	36	2	8.95841	9.03456	NA	9.63624	-0.15403	37	2	9.75011	9.52237
Delta	N	481	L	N481L	9.01307	-0.02217	45	2	8.98224	9.04391	NA	9.84852	0.05825	46	2	9.75481	9.94223
Delta	N	481	M	N481M	8.99208	-0.04316	21	2	8.92429	9.05988	NA	9.64697	-0.14329	23	2	9.70709	9.58686
Delta	N	481	N	N481N	9.03525	0	36189	2	9.00711	9.06338	NA	9.79026	0	37693	2	9.75058	9.82995
Delta	N	481	P	N481P	8.65529	-0.37996	30	2	8.71265	8.59793	NA	9.51388	-0.27639	30	2	9.42119	9.60656
Delta	N	481	Q	N481Q	9.04916	0.01392	33	2	8.97402	9.1243	NA	9.75159	-0.03867	35	2	9.83557	9.66761
Delta	N	481	R	N481R	9.00961	-0.02564	25	2	8.96742	9.05179	NA	9.69183	-0.09843	26	2	9.54772	9.83594
Delta	N	481	S	N481S	8.93385	-0.1014	44	2	8.89461	8.97309	NA	9.77935	-0.01091	43	2	9.63784	9.92087
Delta	N	481	T	N481T	8.75236	-0.28289	38	2	8.78034	8.72437	NA	9.54909	-0.24117	38	2	9.5114	9.58679
Delta	N	481	V	N481V	8.75254	-0.2827	35	2	8.81619	8.68889	NA	9.5596	-0.23066	35	2	9.59375	9.52545
Delta	N	481	W	N481W	8.9392	-0.09604	28	2	8.92692	8.95149	NA	9.49511	-0.29516	28	2	9.53299	9.45723
Delta	N	481	Y	N481Y	8.97703	-0.05822	30	2	8.92741	9.02664	NA	9.71877	-0.0715	31	2	9.64864	9.78889
Delta	G	482	A	G482A	8.94073	-0.09452	40	2	8.9099	8.97156	NA	9.8047	0.01444	41	2	9.81402	9.79539
Delta	G	482	C	G482C	8.60004	-0.4352	38	2	8.64857	8.55152	NA	9.58745	-0.20282	38	2	9.60543	9.56946
Delta	G	482	D	G482D	9.00916	-0.02609	38	2	8.97408	9.04424	NA	9.74572	-0.04454	41	2	9.73873	9.75272
Delta	G	482	E	G482E	8.97244	-0.06281	34	2	8.91254	9.03234	NA	9.72969	-0.06058	35	2	9.67794	9.78143
Delta	G	482	F	G482F	8.89025	-0.14499	32	2	8.84121	8.9393	NA	9.40397	-0.38629	33	2	9.54513	9.26281
Delta	G	482	G	G482G	9.03525	0	36189	2	9.00711	9.06338	NA	9.79026	0	37693	2	9.75058	9.82995
Delta	G	482	H	G482H	8.91373	-0.12152	34	2	8.86152	8.96594	NA	9.75882	-0.03145	35	2	9.72689	9.79075
Delta	G	482	I	G482I	8.55692	-0.47833	30	2	8.60195	8.51189	NA	9.22683	-0.56343	30	2	9.3047	9.14897
Delta	G	482	K	G482K	8.97757	-0.05767	32	2	8.94789	9.00726	NA	9.59716	-0.1931	33	2	9.52232	9.672
Delta	G	482	L	G482L	8.88688	-0.14836	44	2	8.86893	8.90484	NA	9.55846	-0.2318	47	2	9.64059	9.47633
Delta	G	482	M	G482M	8.87543	-0.15982	26	2	8.87341	8.87744	NA	9.84489	0.05462	27	2	9.81423	9.87555
Delta	G	482	N	G482N	8.91758	-0.11767	26	2	8.8997	8.93546	NA	9.74811	-0.04216	26	2	9.73751	9.7587
Delta	G	482	P	G482P	8.44149	-0.59375	23	2	8.57435	8.30864	NA	9.35817	-0.4321	24	2	9.31928	9.39705
Delta	G	482	Q	G482Q	8.94866	-0.08658	27	2	8.88866	9.00867	NA	9.71896	-0.07131	30	2	9.7377	9.70022
Delta	G	482	R	G482R	8.89403	-0.14122	41	2	8.83289	8.95516	NA	9.67582	-0.11444	41	2	9.71032	9.64132
Delta	G	482	S	G482S	8.91023	-0.12502	32	2	8.88096	8.9395	NA	9.58455	-0.20571	34	2	9.55416	9.61495
Delta	G	482	T	G482T	8.76363	-0.27162	32	2	8.77541	8.75185	NA	9.61591	-0.17435	33	2	9.43119	9.80064
Delta	G	482	V	G482V	8.57732	-0.45792	37	2	8.64031	8.51434	NA	9.13288	-0.65739	38	2	8.88911	9.37664
Delta	G	482	W	G482W	8.78353	-0.25172	33	2	8.73858	8.82847	NA	9.2192	-0.57106	34	2	9.17998	9.25843
Delta	G	482	Y	G482Y	8.87226	-0.16299	41	2	8.83077	8.91374	NA	9.3831	-0.40717	42	2	9.32535	9.44085
Delta	V	483	A	V483A	9.06642	0.03118	33	2	9.02516	9.10768	NA	9.83384	0.04358	36	2	9.80189	9.8658
Delta	V	483	C	V483C	9.02674	-0.0085	19	2	8.97619	9.07729	NA	9.68206	-0.10821	22	2	9.91581	9.44831
Delta	V	483	D	V483D	9.02723	-0.00802	52	2	8.99354	9.06092	NA	9.78224	-0.00803	53	2	9.7368	9.82767
Delta	V	483	E	V483E	9.03306	-0.00218	30	2	9.00174	9.06439	NA	9.8028	0.01254	33	2	9.79238	9.81322
Delta	V	483	F	V483F	9.0778	0.04255	15	2	9.07045	9.08515	NA	9.6558	-0.13446	15	2	9.6977	9.61391
Delta	V	483	G	V483G	9.02621	-0.00904	30	2	9.0207	9.03171	NA	9.7552	-0.03507	33	2	9.78814	9.72226
Delta	V	483	H	V483H	9.04686	0.01161	42	2	8.96415	9.12957	NA	9.80116	0.0109	42	2	9.69835	9.90397
Delta	V	483	I	V483I	8.97398	-0.06127	32	2	8.98799	8.95996	NA	9.8106	0.02034	32	2	9.68837	9.93283
Delta	V	483	K	V483K	9.11538	0.08013	32	2	9.10333	9.12742	NA	9.86537	0.07511	33	2	9.75528	9.97547
Delta	V	483	L	V483L	9.17988	0.14464	9	2	9.21996	9.13981	NA	9.81284	0.02258	9	2	9.68811	9.93757
Delta	V	483	M	V483M	9.10662	0.07137	23	2	9.07478	9.13846	NA	9.80337	0.0131	24	2	9.95624	9.65049
Delta	V	483	N	V483N	9.09799	0.06275	30	2	9.08768	9.10831	NA	9.78637	-0.0039	35	2	9.77426	9.79847
Delta	V	483	P	V483P	8.22331	-0.81194	30	2	8.27174	8.17487	NA	9.55602	-0.23424	31	2	9.35321	9.75884
Delta	V	483	Q	V483Q	9.05936	0.02412	30	2	9.02937	9.08936	NA	9.77123	-0.01903	36	2	9.71744	9.82502
Delta	V	483	R	V483R	9.09508	0.05984	31	2	9.08341	9.10676	NA	9.66391	-0.12635	33	2	9.75495	9.57287
Delta	V	483	S	V483S	9.07431	0.03907	32	2	9.07326	9.07536	NA	9.71923	-0.07104	34	2	9.72563	9.71282
Delta	V	483	T	V483T	9.0444	0.00915	26	2	9.01998	9.06882	NA	9.93243	0.14217	26	2	9.86525	9.99961
Delta	V	483	V	V483V	9.03525	0	36189	2	9.00711	9.06338	NA	9.79026	0	37693	2	9.75058	9.82995
Delta	V	483	W	V483W	8.92129	-0.11395	37	2	8.86363	8.97896	NA	9.72364	-0.06663	36	2	9.60097	9.8463
Delta	V	483	Y	V483Y	8.99474	-0.0405	29	2	8.94616	9.04333	NA	9.79648	0.00621	29	2	9.78641	9.80654
Delta	E	484	A	E484A	9.08189	0.04665	38	2	9.01575	9.14803	NA	9.69005	-0.10022	37	2	9.58471	9.79538
Delta	E	484	C	E484C	8.49366	-0.54158	51	2	8.47679	8.51054	NA	9.77214	-0.01812	52	2	9.77144	9.77284
Delta	E	484	D	E484D	8.47179	-0.56345	46	2	8.53948	8.40411	NA	9.66845	-0.12181	49	2	9.6445	9.6924
Delta	E	484	E	E484E	9.03525	0	36189	2	9.00711	9.06338	NA	9.79026	0	37693	2	9.75058	9.82995
Delta	E	484	F	E484F	8.22212	-0.81312	58	2	8.30472	8.13953	NA	9.40333	-0.38693	59	2	9.38449	9.42217
Delta	E	484	G	E484G	8.97334	-0.06191	40	2	8.91764	9.02903	NA	9.69212	-0.09815	41	2	9.75551	9.62872
Delta	E	484	H	E484H	8.7018	-0.33344	41	2	8.76241	8.6412	NA	9.50941	-0.28085	44	2	9.33273	9.68609
Delta	E	484	I	E484I	8.64437	-0.39087	18	2	8.66807	8.62067	NA	9.54371	-0.24655	18	2	9.50308	9.58435
Delta	E	484	K	E484K	9.15909	0.12384	43	2	9.10628	9.2119	NA	9.79832	0.00806	45	2	9.69167	9.90498
Delta	E	484	L	E484L	8.60659	-0.42865	47	2	8.67587	8.53731	NA	9.53835	-0.25191	50	2	9.44543	9.63127
Delta	E	484	M	E484M	8.86749	-0.16775	21	2	8.85832	8.87666	NA	9.85222	0.06196	23	2	9.92327	9.78118
Delta	E	484	N	E484N	8.86475	-0.17049	23	2	8.82979	8.89971	NA	9.70514	-0.08513	24	2	9.37107	10.0392
Delta	E	484	P	E484P	9.11975	0.0845	26	2	9.0694	9.1701	NA	9.75965	-0.03062	27	2	9.8521	9.66719
Delta	E	484	Q	E484Q	9.07118	0.03593	36	2	9.04151	9.10085	NA	9.91177	0.1215	42	2	9.8352	9.98834
Delta	E	484	R	E484R	9.14152	0.10627	32	2	9.09554	9.1875	NA	9.78511	-0.00515	35	2	9.71114	9.85908
Delta	E	484	S	E484S	8.96115	-0.07409	55	2	8.89599	9.02631	NA	9.50401	-0.28625	57	2	9.40063	9.60739
Delta	E	484	T	E484T	9.10126	0.06601	27	2	9.03674	9.16578	NA	9.59914	-0.19113	26	2	9.58349	9.61479
Delta	E	484	V	E484V	8.75807	-0.27718	44	2	8.75286	8.76328	NA	9.67556	-0.11471	44	2	9.72441	9.6267
Delta	E	484	W	E484W	8.31849	-0.71676	27	2	8.35452	8.28245	NA	9.4416	-0.34866	29	2	9.44132	9.44189
Delta	E	484	Y	E484Y	8.00391	-1.03133	61	2	8.10472	7.9031	NA	9.55175	-0.23851	62	2	9.49126	9.61225
Delta	G	485	A	G485A	8.69661	-0.33864	18	2	8.67799	8.71523	NA	9.71814	-0.07212	19	2	9.49085	9.94543
Delta	G	485	C	G485C	8.41066	-0.62459	36	2	8.43637	8.38495	NA	9.57525	-0.21501	40	2	9.58117	9.56933
Delta	G	485	D	G485D	8.29705	-0.7382	27	2	8.3275	8.26659	NA	9.80876	0.01849	27	2	9.62337	9.99414
Delta	G	485	E	G485E	8.4381	-0.59715	26	2	8.52242	8.35377	NA	9.66103	-0.12924	27	2	9.70309	9.61896
Delta	G	485	F	G485F	8.25504	-0.7802	27	2	8.29956	8.21052	NA	9.2949	-0.49536	30	2	9.18958	9.40022
Delta	G	485	G	G485G	9.03525	0	36189	2	9.00711	9.06338	NA	9.79026	0	37693	2	9.75058	9.82995
Delta	G	485	H	G485H	8.45936	-0.57589	34	2	8.52771	8.391	NA	9.54409	-0.24618	34	2	9.3714	9.71678
Delta	G	485	I	G485I	8.28243	-0.75282	26	2	8.31121	8.25365	NA	9.13364	-0.65663	30	2	9.04351	9.22377
Delta	G	485	K	G485K	8.872	-0.16324	25	2	8.8398	8.90421	NA	9.72587	-0.06439	25	2	9.58447	9.86728
Delta	G	485	L	G485L	8.27857	-0.75668	29	2	8.32383	8.23331	NA	9.2728	-0.51747	30	2	9.26506	9.28054
Delta	G	485	M	G485M	8.67322	-0.36203	29	2	8.73769	8.60875	NA	9.54885	-0.24141	32	2	9.4152	9.6825
Delta	G	485	N	G485N	8.46414	-0.57111	30	2	8.52404	8.40424	NA	9.7424	-0.04786	31	2	9.69942	9.78538
Delta	G	485	P	G485P	7.46283	-1.57242	27	2	7.54565	7.38	NA	9.65401	-0.13625	27	2	9.56014	9.74789
Delta	G	485	Q	G485Q	8.75312	-0.28213	24	2	8.76947	8.73677	NA	9.54044	-0.24982	24	2	9.35163	9.72926
Delta	G	485	R	G485R	8.66769	-0.36755	29	2	8.69573	8.63966	NA	9.54725	-0.24301	30	2	9.48207	9.61243
Delta	G	485	S	G485S	8.62331	-0.41193	41	2	8.66143	8.58519	NA	9.72008	-0.07018	42	2	9.68572	9.75444
Delta	G	485	T	G485T	8.55517	-0.48008	20	2	8.63417	8.47616	NA	9.77327	-0.01699	21	2	9.88031	9.66624
Delta	G	485	V	G485V	8.2563	-0.77895	27	2	8.31144	8.20116	NA	9.11663	-0.67363	29	2	9.03361	9.19965
Delta	G	485	W	G485W	8.12661	-0.90863	32	2	8.21849	8.03474	NA	9.27026	-0.52	31	2	9.27135	9.26917
Delta	G	485	Y	G485Y	8.37435	-0.66089	26	2	8.38831	8.3604	NA	9.23474	-0.55552	27	2	9.18756	9.28193
Delta	F	486	A	F486A	8.53093	-0.50432	39	2	8.59894	8.46291	NA	9.90221	0.11194	38	2	9.97856	9.82586
Delta	F	486	C	F486C	7.70965	-1.3256	37	2	7.84329	7.57601	NA	9.6732	-0.11706	39	2	9.70964	9.63676
Delta	F	486	D	F486D	6.58839	-2.44686	26	2	6.86323	6.31355	NA	9.61534	-0.17492	28	2	9.54695	9.68374
Delta	F	486	E	F486E	7.61491	-1.42034	33	2	7.65427	7.57554	NA	9.70234	-0.08792	35	2	9.70865	9.69603
Delta	F	486	F	F486F	9.03525	0	36189	2	9.00711	9.06338	NA	9.79026	0	37693	2	9.75058	9.82995
Delta	F	486	G	F486G	8.06429	-0.97096	24	2	8.23775	7.89082	NA	9.80472	0.01446	24	2	9.73566	9.87378
Delta	F	486	H	F486H	8.38284	-0.65241	24	2	8.44153	8.32415	NA	9.95956	0.16929	26	2	9.84914	10.06998
Delta	F	486	I	F486I	8.39717	-0.63808	37	2	8.45079	8.34356	NA	9.72198	-0.06828	37	2	9.72052	9.72345
Delta	F	486	K	F486K	8.16435	-0.8709	38	2	8.26704	8.06165	NA	9.65943	-0.13084	40	2	9.63055	9.6883
Delta	F	486	L	F486L	8.26611	-0.76914	34	2	8.32048	8.21173	NA	9.8118	0.02153	38	2	9.55057	10.07302
Delta	F	486	M	F486M	8.24137	-0.79388	26	2	8.28402	8.19871	NA	9.90541	0.11515	26	2	9.88025	9.93057
Delta	F	486	N	F486N	7.98118	-1.05407	31	2	8.15357	7.80878	NA	9.79022	-4e-05	32	2	9.71059	9.86985
Delta	F	486	P	F486P	8.63105	-0.4042	41	2	8.63378	8.62831	NA	9.80746	0.01719	44	2	9.68266	9.93225
Delta	F	486	Q	F486Q	8.11427	-0.92098	17	2	8.22597	8.00256	NA	10.04464	0.25437	19	2	10.10695	9.98233
Delta	F	486	R	F486R	8.40608	-0.62916	48	2	8.45731	8.35485	NA	9.92053	0.13027	51	2	9.84271	9.99836
Delta	F	486	S	F486S	8.22813	-0.80711	38	2	8.26234	8.19393	NA	9.76403	-0.02624	39	2	9.75044	9.77761
Delta	F	486	T	F486T	8.07785	-0.9574	30	2	8.21471	7.94098	NA	9.83662	0.04635	33	2	9.6534	10.01984
Delta	F	486	V	F486V	8.42252	-0.61272	27	2	8.43601	8.40904	NA	9.85112	0.06086	28	2	9.83588	9.86637
Delta	F	486	W	F486W	8.34416	-0.69109	31	2	8.38367	8.30464	NA	9.75794	-0.03233	34	2	9.75961	9.75627
Delta	F	486	Y	F486Y	8.23107	-0.80417	51	2	8.28852	8.17363	NA	9.72405	-0.06622	52	2	9.65038	9.79772
Delta	N	487	A	N487A	6.4739	-2.56134	33	2	6.66714	6.28067	NA	9.62384	-0.16642	34	2	9.46156	9.78612
Delta	N	487	C	N487C	5.86718	-3.16807	39	2	5.99579	5.73857	NA	9.64789	-0.14237	40	2	9.60525	9.69054
Delta	N	487	D	N487D	7.74014	-1.29511	28	2	7.80195	7.67833	NA	9.72173	-0.06853	28	2	9.76897	9.67449
Delta	N	487	E	N487E	5.66782	-3.36743	25	2	5.60543	5.7302	NA	9.72082	-0.06944	25	2	9.58268	9.85897
Delta	N	487	F	N487F	5.40965	-3.6256	27	2	5.61108	5.20821	NA	9.52731	-0.26295	28	2	9.48698	9.56764
Delta	N	487	G	N487G	7.5672	-1.46805	32	2	7.80695	7.32744	NA	9.70298	-0.08729	32	2	9.5719	9.83406
Delta	N	487	H	N487H	6.07134	-2.96391	35	2	6.12356	6.01912	NA	9.7539	-0.03636	37	2	9.61695	9.89086
Delta	N	487	I	N487I	5.43727	-3.59798	30	2	5.48385	5.39068	NA	8.42263	-1.36764	34	2	8.31415	8.5311
Delta	N	487	K	N487K	5.43256	-3.60269	35	2	5.37371	5.49141	NA	9.80934	0.01908	35	2	9.77677	9.84192
Delta	N	487	L	N487L	5.54693	-3.48832	38	2	5.51343	5.58042	NA	9.8077	0.01744	41	2	9.68523	9.93017
Delta	N	487	M	N487M	5.57069	-3.46456	32	2	5.60325	5.53812	NA	9.60448	-0.18579	37	2	9.59638	9.61257
Delta	N	487	N	N487N	9.03525	0	36189	2	9.00711	9.06338	NA	9.79026	0	37693	2	9.75058	9.82995
Delta	N	487	P	N487P	5.47575	-3.5595	37	2	5.55225	5.39924	NA	9.11948	-0.67079	39	2	9.04257	9.19638
Delta	N	487	Q	N487Q	6.23697	-2.79827	34	2	6.60968	5.86427	NA	9.94023	0.14996	37	2	9.87086	10.00959
Delta	N	487	R	N487R	5.63473	-3.40052	25	2	5.63651	5.63295	NA	9.82577	0.03551	27	2	9.85755	9.79399
Delta	N	487	S	N487S	7.15848	-1.87676	27	2	7.24726	7.0697	NA	9.80643	0.01616	32	2	9.87652	9.73634
Delta	N	487	T	N487T	5.9357	-3.09954	32	2	6.1043	5.76711	NA	9.4882	-0.30207	34	2	9.5147	9.46169
Delta	N	487	V	N487V	5.56484	-3.4704	38	2	5.71216	5.41752	NA	8.76215	-1.02811	38	2	8.69699	8.82732
Delta	N	487	W	N487W	5.41331	-3.62193	23	2	5.41086	5.41577	NA	9.65579	-0.13447	22	2	9.63529	9.6763
Delta	N	487	Y	N487Y	5.3795	-3.65575	30	2	5.38569	5.37331	NA	9.41033	-0.37993	31	2	9.34499	9.47567
Delta	C	488	A	C488A	5.89241	-3.14284	23	2	5.98189	5.80292	NA	8.99331	-0.79695	23	2	9.02582	8.9608
Delta	C	488	C	C488C	9.03525	0	36189	2	9.00711	9.06338	NA	9.79026	0	37693	2	9.75058	9.82995
Delta	C	488	D	C488D	5.49541	-3.53983	31	2	5.54282	5.44801	NA	9.01172	-0.77854	31	2	8.95571	9.06774
Delta	C	488	E	C488E	5.84163	-3.19362	21	2	5.90493	5.77833	NA	9.19805	-0.59222	24	2	9.02447	9.37162
Delta	C	488	F	C488F	5.8054	-3.22984	36	2	5.98809	5.62271	NA	8.51287	-1.27739	35	2	8.27405	8.75169
Delta	C	488	G	C488G	5.78676	-3.24848	47	2	5.88987	5.68366	NA	9.0885	-0.70176	49	2	9.14145	9.03555
Delta	C	488	H	C488H	5.81132	-3.22392	27	2	5.82768	5.79496	NA	9.06186	-0.7284	28	2	9.07516	9.04856
Delta	C	488	I	C488I	5.41556	-3.61968	25	2	5.44845	5.38268	NA	8.41148	-1.37878	25	2	8.30314	8.51983
Delta	C	488	K	C488K	6.00986	-3.02539	29	2	6.05012	5.96959	NA	8.83533	-0.95494	30	2	8.91609	8.75457
Delta	C	488	L	C488L	5.67973	-3.35551	37	2	5.80786	5.5516	NA	8.54096	-1.2493	39	2	8.53497	8.54695
Delta	C	488	M	C488M	5.69772	-3.33752	40	2	5.74199	5.65345	NA	8.81202	-0.97825	45	2	8.75413	8.8699
Delta	C	488	N	C488N	5.84853	-3.18671	24	2	6.02392	5.67315	NA	8.83382	-0.95644	25	2	8.97568	8.69196
Delta	C	488	P	C488P	5.43364	-3.6016	24	2	5.57439	5.2929	NA	9.04477	-0.74549	24	2	8.87756	9.21198
Delta	C	488	Q	C488Q	6.17478	-2.86046	32	2	6.14221	6.20735	NA	8.99406	-0.7962	33	2	9.11156	8.87657
Delta	C	488	R	C488R	6.1923	-2.84295	39	2	6.20354	6.18105	NA	8.87957	-0.91069	42	2	8.78577	8.97338
Delta	C	488	S	C488S	6.01289	-3.02235	26	2	5.97911	6.04667	NA	9.09535	-0.69491	28	2	9.13653	9.05417
Delta	C	488	T	C488T	5.93202	-3.10322	37	2	6.03136	5.83268	NA	9.02317	-0.7671	37	2	9.06671	8.97962
Delta	C	488	V	C488V	5.48286	-3.55238	25	2	5.60823	5.35749	NA	8.50465	-1.28561	26	2	8.42829	8.58102
Delta	C	488	W	C488W	5.61799	-3.41725	24	2	5.58934	5.64665	NA	9.03442	-0.75584	29	2	9.09817	8.97067
Delta	C	488	Y	C488Y	5.63543	-3.39982	26	2	5.73861	5.53225	NA	8.77134	-1.01892	28	2	8.79914	8.74354
Delta	Y	489	A	Y489A	5.41826	-3.61699	31	2	5.44204	5.39447	NA	9.46576	-0.32451	32	2	9.35106	9.58046
Delta	Y	489	C	Y489C	5.4368	-3.59844	29	2	5.46834	5.40527	NA	9.66061	-0.12965	31	2	9.56034	9.76089
Delta	Y	489	D	Y489D	5.40818	-3.62707	31	2	5.47989	5.33647	NA	9.3785	-0.41176	33	2	9.13352	9.62349
Delta	Y	489	E	Y489E	5.25254	-3.7827	42	2	5.19185	5.31323	NA	9.72277	-0.06749	45	2	9.60001	9.84554
Delta	Y	489	F	Y489F	7.30754	-1.7277	24	2	7.49018	7.12491	NA	9.82776	0.03749	27	2	9.9427	9.71281
Delta	Y	489	G	Y489G	5.26379	-3.77145	28	2	5.26018	5.26741	NA	9.5068	-0.28347	32	2	9.39713	9.61647
Delta	Y	489	H	Y489H	8.14338	-0.89186	44	2	8.21699	8.06978	NA	9.91344	0.12317	44	2	9.92416	9.90271
Delta	Y	489	I	Y489I	5.50487	-3.53037	36	2	5.54709	5.46266	NA	9.80822	0.01796	38	2	9.83928	9.77716
Delta	Y	489	K	Y489K	5.49764	-3.53761	30	2	5.60426	5.39102	NA	9.82859	0.03833	30	2	9.83072	9.82646
Delta	Y	489	L	Y489L	5.91887	-3.11637	39	2	5.96155	5.8762	NA	9.80143	0.01116	41	2	9.80962	9.79324
Delta	Y	489	M	Y489M	5.95373	-3.08152	34	2	5.9901	5.91735	NA	9.80915	0.01888	38	2	9.65428	9.96401
Delta	Y	489	N	Y489N	5.37248	-3.66277	41	2	5.45313	5.29182	NA	9.78048	-0.00979	41	2	9.7804	9.78055
Delta	Y	489	P	Y489P	5.56818	-3.46707	40	2	5.5243	5.61206	NA	9.16776	-0.6225	42	2	9.14688	9.18864
Delta	Y	489	Q	Y489Q	5.76415	-3.2711	29	2	5.89315	5.63514	NA	9.62196	-0.16831	29	2	9.5808	9.66311
Delta	Y	489	R	Y489R	5.62502	-3.41022	29	2	5.53212	5.71793	NA	9.63513	-0.15514	33	2	9.58507	9.68519
Delta	Y	489	S	Y489S	5.24797	-3.78727	36	2	5.2334	5.26254	NA	9.77187	-0.01839	39	2	9.78253	9.76121
Delta	Y	489	T	Y489T	5.16087	-3.87438	40	2	5.18385	5.13788	NA	9.87357	0.08331	40	2	9.76634	9.98081
Delta	Y	489	V	Y489V	5.54579	-3.48946	23	2	5.74249	5.34909	NA	9.7542	-0.03607	25	2	9.92775	9.58065
Delta	Y	489	W	Y489W	7.74271	-1.29253	39	2	7.84029	7.64514	NA	9.71764	-0.07263	40	2	9.74708	9.68819
Delta	Y	489	Y	Y489Y	9.03525	0	36189	2	9.00711	9.06338	NA	9.79026	0	37693	2	9.75058	9.82995
Delta	F	490	A	F490A	9.10668	0.07143	38	2	9.04343	9.16992	NA	9.44261	-0.34765	41	2	9.26452	9.6207
Delta	F	490	C	F490C	8.97453	-0.06071	39	2	9.002	8.94707	NA	9.74507	-0.04519	40	2	9.86484	9.62531
Delta	F	490	D	F490D	9.01368	-0.02157	45	2	8.99051	9.03684	NA	9.8536	0.06334	44	2	9.76456	9.94265
Delta	F	490	E	F490E	8.96534	-0.0699	38	2	8.93422	8.99646	NA	9.80186	0.0116	39	2	9.62579	9.97794
Delta	F	490	F	F490F	9.03525	0	36189	2	9.00711	9.06338	NA	9.79026	0	37693	2	9.75058	9.82995
Delta	F	490	G	F490G	9.13493	0.09968	29	2	9.06774	9.20212	NA	9.61551	-0.17475	29	2	9.54372	9.6873
Delta	F	490	H	F490H	9.03273	-0.00252	37	2	8.98699	9.07848	NA	9.52105	-0.26921	40	2	9.56568	9.47643
Delta	F	490	I	F490I	8.90578	-0.12947	33	2	8.90288	8.90867	NA	9.55513	-0.23513	35	2	9.34676	9.76351
Delta	F	490	K	F490K	9.15417	0.11892	45	2	9.12544	9.18289	NA	9.84022	0.04996	45	2	9.74869	9.93176
Delta	F	490	L	F490L	8.93704	-0.09821	33	2	8.91158	8.9625	NA	9.64324	-0.14703	32	2	9.5944	9.69207
Delta	F	490	M	F490M	9.08237	0.04712	41	2	9.0032	9.16153	NA	9.33464	-0.45562	41	2	9.26214	9.40715
Delta	F	490	N	F490N	9.05293	0.01768	31	2	9.00605	9.09981	NA	9.74192	-0.04835	31	2	9.73049	9.75334
Delta	F	490	P	F490P	8.89086	-0.14438	52	2	8.81451	8.96722	NA	9.84196	0.0517	53	2	9.7583	9.92562
Delta	F	490	Q	F490Q	9.04221	0.00696	43	2	9.01679	9.06763	NA	9.76036	-0.02991	45	2	9.71715	9.80356
Delta	F	490	R	F490R	9.06999	0.03475	49	2	9.05095	9.08904	NA	9.78902	-0.00125	53	2	9.72509	9.85295
Delta	F	490	S	F490S	9.04538	0.01013	33	2	8.99744	9.09332	NA	9.48618	-0.30408	33	2	9.38281	9.58956
Delta	F	490	T	F490T	8.94965	-0.08559	29	2	8.88675	9.01255	NA	9.45715	-0.33312	30	2	9.53594	9.37836
Delta	F	490	V	F490V	8.82858	-0.20667	38	2	8.81559	8.84157	NA	9.59008	-0.20018	40	2	9.55358	9.62659
Delta	F	490	W	F490W	8.54085	-0.4944	43	2	8.54693	8.53477	NA	9.62709	-0.16317	45	2	9.68522	9.56896
Delta	F	490	Y	F490Y	8.36727	-0.66798	35	2	8.41038	8.32416	NA	9.41267	-0.37759	36	2	9.32077	9.50457
Delta	P	491	A	P491A	8.78197	-0.25328	36	2	8.74573	8.8182	NA	9.09493	-0.69534	37	2	9.14555	9.0443
Delta	P	491	C	P491C	8.00577	-1.02947	28	2	8.099	7.91255	NA	8.32638	-1.46388	30	2	8.25762	8.39515
Delta	P	491	D	P491D	6.73918	-2.29607	34	2	7.17035	6.30801	NA	8.33502	-1.45525	36	2	8.2761	8.39393
Delta	P	491	E	P491E	8.8762	-0.15904	41	2	8.91114	8.84126	NA	8.3466	-1.44367	43	2	8.29111	8.40208
Delta	P	491	F	P491F	5.56901	-3.46623	32	2	5.55309	5.58494	NA	7.22336	-2.56691	32	2	7.29299	7.15372
Delta	P	491	G	P491G	8.43672	-0.59852	37	2	8.54032	8.33313	NA	8.67126	-1.119	37	2	8.70963	8.63289
Delta	P	491	H	P491H	5.54906	-3.48619	26	2	5.65416	5.44395	NA	7.24133	-2.54894	30	2	7.24772	7.23494
Delta	P	491	I	P491I	5.56626	-3.46899	31	2	5.6656	5.46692	NA	7.32123	-2.46904	35	2	7.16179	7.48067
Delta	P	491	K	P491K	5.50586	-3.52938	35	2	5.666	5.34573	NA	7.40501	-2.38526	39	2	7.39956	7.41046
Delta	P	491	L	P491L	5.466	-3.56924	33	2	5.41321	5.51879	NA	7.35263	-2.43764	33	2	7.38322	7.32203
Delta	P	491	M	P491M	6.88137	-2.15387	28	2	7.26683	6.49591	NA	7.78408	-2.00619	30	2	7.82849	7.73966
Delta	P	491	N	P491N	7.47978	-1.55547	25	2	7.67261	7.28694	NA	8.38679	-1.40347	30	2	8.21657	8.55701
Delta	P	491	P	P491P	9.03525	0	36189	2	9.00711	9.06338	NA	9.79026	0	37693	2	9.75058	9.82995
Delta	P	491	Q	P491Q	8.07667	-0.95858	36	2	8.2438	7.90953	NA	8.47954	-1.31072	39	2	8.56288	8.3962
Delta	P	491	R	P491R	5.4876	-3.54764	26	2	5.57482	5.40038	NA	7.26211	-2.52815	28	2	7.248	7.27622
Delta	P	491	S	P491S	8.56663	-0.46862	40	2	8.62857	8.50469	NA	9.20779	-0.58247	42	2	9.12333	9.29226
Delta	P	491	T	P491T	7.8144	-1.22084	46	2	7.9504	7.6784	NA	8.8159	-0.97436	47	2	8.73042	8.90138
Delta	P	491	V	P491V	7.81453	-1.22072	35	2	7.89718	7.73187	NA	8.01394	-1.77632	36	2	7.93713	8.09076
Delta	P	491	W	P491W	5.28561	-3.74963	39	2	5.27695	5.29428	NA	7.22349	-2.56678	41	2	7.28418	7.16279
Delta	P	491	Y	P491Y	5.29709	-3.73815	36	2	5.3717	5.22248	NA	7.17006	-2.6202	38	2	7.2367	7.10342
Delta	L	492	A	L492A	6.96606	-2.06919	16	2	7.62894	6.30317	NA	7.02498	-2.76529	20	2	7.03729	7.01266
Delta	L	492	C	L492C	8.50168	-0.53357	21	2	8.60627	8.39708	NA	8.08654	-1.70372	22	2	8.12381	8.04928
Delta	L	492	D	L492D	5.72134	-3.31391	29	2	6.01231	5.43036	NA	7.1046	-2.68567	31	2	7.19873	7.01046
Delta	L	492	E	L492E	5.77638	-3.25886	25	2	6.19207	5.36069	NA	7.11849	-2.67177	26	2	7.09756	7.13943
Delta	L	492	F	L492F	8.34536	-0.68988	29	2	8.37947	8.31125	NA	9.66295	-0.12731	31	2	9.65951	9.6664
Delta	L	492	G	L492G	5.4913	-3.54394	22	2	5.50957	5.47303	NA	6.79381	-2.99646	24	2	6.60945	6.97816
Delta	L	492	H	L492H	8.03342	-1.00183	27	2	8.25757	7.80927	NA	7.4891	-2.30116	27	2	7.47107	7.50714
Delta	L	492	I	L492I	8.97295	-0.0623	27	2	8.94289	9.003	NA	9.52084	-0.26942	28	2	9.5362	9.50549
Delta	L	492	K	L492K	6.17643	-2.85881	25	2	6.55359	5.79927	NA	7.11438	-2.67588	25	2	7.11455	7.11421
Delta	L	492	L	L492L	9.03525	0	36189	2	9.00711	9.06338	NA	9.79026	0	37693	2	9.75058	9.82995
Delta	L	492	M	L492M	8.66545	-0.36979	23	2	8.68661	8.64429	NA	9.38999	-0.40028	23	2	9.42995	9.35002
Delta	L	492	N	L492N	7.68205	-1.3532	28	2	7.77193	7.59216	NA	7.4878	-2.30247	32	2	7.34392	7.63167
Delta	L	492	P	L492P	5.17512	-3.86012	19	2	5.17856	5.17168	NA	6.88905	-2.90122	20	2	7.01815	6.75994
Delta	L	492	Q	L492Q	7.95225	-1.083	18	2	8.06004	7.84445	NA	7.24372	-2.54655	19	2	7.08186	7.40557
Delta	L	492	R	L492R	7.40773	-1.62752	25	2	7.67245	7.143	NA	7.03145	-2.75882	26	2	7.13056	6.93233
Delta	L	492	S	L492S	5.74942	-3.28583	33	2	5.94122	5.55761	NA	7.033	-2.75726	35	2	7.09484	6.97117
Delta	L	492	T	L492T	8.76149	-0.27375	23	2	8.76316	8.75982	NA	9.06168	-0.72859	25	2	9.21385	8.9095
Delta	L	492	V	L492V	9.24975	0.21451	25	2	9.24459	9.25492	NA	9.47337	-0.3169	27	2	9.22696	9.71978
Delta	L	492	W	L492W	6.86374	-2.17151	26	2	7.23935	6.48812	NA	7.02896	-2.76131	27	2	7.11942	6.93849
Delta	L	492	Y	L492Y	8.12696	-0.90829	23	2	8.15489	8.09902	NA	7.60054	-2.18972	25	2	7.73944	7.46164
Delta	Q	493	A	Q493A	10.27755	1.2423	19	2	10.35269	10.2024	NA	9.98608	0.19582	30	2	9.91211	10.06005
Delta	Q	493	C	Q493C	9.51265	0.4774	37	2	9.54321	9.48208	NA	9.88345	0.09319	41	2	9.78358	9.98332
Delta	Q	493	D	Q493D	7.49641	-1.53884	27	2	7.62533	7.36748	NA	9.82223	0.03197	31	2	9.88703	9.75743
Delta	Q	493	E	Q493E	8.332	-0.70324	25	2	8.34307	8.32094	NA	9.86977	0.07951	25	2	9.91076	9.82878
Delta	Q	493	F	Q493F	10.31732	1.28207	15	2	10.33747	10.29717	NA	9.62487	-0.16539	35	2	9.64915	9.60059
Delta	Q	493	G	Q493G	9.20738	0.17214	40	2	9.12323	9.29153	NA	9.91469	0.12443	43	2	9.92919	9.90019
Delta	Q	493	H	Q493H	9.17037	0.13512	35	2	9.10634	9.2344	NA	9.83672	0.04646	34	2	9.84219	9.83125
Delta	Q	493	I	Q493I	9.1055	0.07025	29	2	9.22872	8.98228	NA	9.74278	-0.04748	32	2	9.84661	9.63895
Delta	Q	493	K	Q493K	8.95092	-0.08433	37	2	8.93165	8.97019	NA	9.93662	0.14635	38	2	9.98158	9.89166
Delta	Q	493	L	Q493L	9.88024	0.845	22	2	9.90848	9.85201	NA	9.6956	-0.09466	28	2	9.66098	9.73023
Delta	Q	493	M	Q493M	10.11593	1.08069	29	2	10.06748	10.16438	NA	9.76811	-0.02215	43	2	9.68364	9.85258
Delta	Q	493	N	Q493N	8.4497	-0.58555	28	2	8.48351	8.41589	NA	9.66564	-0.12462	29	2	9.77015	9.56114
Delta	Q	493	P	Q493P	9.11708	0.08183	23	2	9.0889	9.14525	NA	8.72466	-1.0656	25	2	8.57645	8.87287
Delta	Q	493	Q	Q493Q	9.03525	0	36189	2	9.00711	9.06338	NA	9.79026	0	37693	2	9.75058	9.82995
Delta	Q	493	R	Q493R	8.5921	-0.44315	42	2	8.59263	8.59157	NA	9.76947	-0.0208	43	2	9.71762	9.82131
Delta	Q	493	S	Q493S	9.06012	0.02487	37	2	8.98253	9.13771	NA	9.96431	0.17404	37	2	9.88521	10.04341
Delta	Q	493	T	Q493T	9.23618	0.20094	32	2	9.17314	9.29923	NA	9.70942	-0.08084	33	2	9.84861	9.57023
Delta	Q	493	V	Q493V	10.77974	1.7445	22	2	10.7428	10.81668	NA	9.9424	0.15214	30	2	9.82393	10.06088
Delta	Q	493	W	Q493W	9.0287	-0.00655	44	2	8.99872	9.05867	NA	9.54357	-0.2467	43	2	9.5714	9.51573
Delta	Q	493	Y	Q493Y	10.29868	1.26343	14	2	10.3661	10.23125	NA	9.78275	-0.00751	31	2	9.54394	10.02156
Delta	S	494	A	S494A	9.06197	0.02672	33	2	9.0322	9.09174	NA	9.79806	0.0078	35	2	9.67202	9.9241
Delta	S	494	C	S494C	9.1483	0.11305	35	2	9.18106	9.11554	NA	9.59891	-0.19135	37	2	9.50225	9.69557
Delta	S	494	D	S494D	8.72676	-0.30849	41	2	8.76364	8.68988	NA	9.84179	0.05153	42	2	9.82182	9.86176
Delta	S	494	E	S494E	8.83919	-0.19606	33	2	8.82175	8.85663	NA	9.95812	0.16785	33	2	9.9082	10.00803
Delta	S	494	F	S494F	8.7934	-0.24184	40	2	8.74512	8.84169	NA	9.65821	-0.13205	42	2	9.65405	9.66238
Delta	S	494	G	S494G	8.21404	-0.8212	35	2	8.31549	8.1126	NA	9.73585	-0.05441	35	2	9.64639	9.82532
Delta	S	494	H	S494H	9.33098	0.29573	26	2	9.32219	9.33976	NA	9.72857	-0.06169	26	2	9.67492	9.78223
Delta	S	494	I	S494I	8.38972	-0.64553	34	2	8.41863	8.3608	NA	9.52634	-0.26392	37	2	9.58749	9.4652
Delta	S	494	K	S494K	9.53265	0.4974	26	2	9.5652	9.5001	NA	9.76434	-0.02593	30	2	9.60384	9.92484
Delta	S	494	L	S494L	8.61815	-0.4171	28	2	8.6131	8.62319	NA	9.67226	-0.118	28	2	9.66988	9.67465
Delta	S	494	M	S494M	9.2026	0.16736	38	2	9.20225	9.20296	NA	9.56013	-0.23013	42	2	9.58203	9.53823
Delta	S	494	N	S494N	9.40639	0.37114	25	2	9.3984	9.41437	NA	9.77344	-0.01682	28	2	9.69684	9.85005
Delta	S	494	P	S494P	9.09381	0.05856	35	2	9.09006	9.09755	NA	9.7719	-0.01836	36	2	9.73392	9.80988
Delta	S	494	Q	S494Q	9.21927	0.18403	33	2	9.24015	9.19839	NA	9.72261	-0.06766	35	2	9.62231	9.8229
Delta	S	494	R	S494R	9.24659	0.21134	41	2	9.24466	9.24851	NA	9.56707	-0.2232	42	2	9.58337	9.55077
Delta	S	494	S	S494S	9.03525	0	36189	2	9.00711	9.06338	NA	9.79026	0	37693	2	9.75058	9.82995
Delta	S	494	T	S494T	9.08499	0.04974	45	2	9.09712	9.07286	NA	9.86601	0.07574	46	2	9.89019	9.84182
Delta	S	494	V	S494V	8.66119	-0.37406	38	2	8.69058	8.63179	NA	9.84905	0.05878	40	2	9.81067	9.88742
Delta	S	494	W	S494W	8.75083	-0.28442	30	2	8.68544	8.81621	NA	9.41565	-0.37461	33	2	9.65764	9.17367
Delta	S	494	Y	S494Y	8.71959	-0.31565	33	2	8.73135	8.70784	NA	9.60991	-0.18036	38	2	9.50749	9.71233
Delta	Y	495	A	Y495A	5.76075	-3.2745	43	2	5.91474	5.60676	NA	7.53614	-2.25412	46	2	7.43709	7.6352
Delta	Y	495	C	Y495C	5.81684	-3.2184	32	2	5.96114	5.67254	NA	8.17069	-1.61957	35	2	8.08117	8.26021
Delta	Y	495	D	Y495D	5.44954	-3.58571	33	2	5.62036	5.27871	NA	7.21058	-2.57968	35	2	7.13583	7.28533
Delta	Y	495	E	Y495E	5.37328	-3.66197	38	2	5.4573	5.28925	NA	8.26844	-1.52183	39	2	8.33489	8.20198
Delta	Y	495	F	Y495F	8.5666	-0.46865	45	2	8.59185	8.54135	NA	8.63845	-1.15182	47	2	8.58032	8.69657
Delta	Y	495	G	Y495G	5.35705	-3.6782	39	2	5.54013	5.17397	NA	7.1176	-2.67266	40	2	7.00833	7.22688
Delta	Y	495	H	Y495H	7.74952	-1.28573	33	2	7.87084	7.6282	NA	9.14371	-0.64655	33	2	9.09387	9.19355
Delta	Y	495	I	Y495I	7.7537	-1.28155	32	2	7.79239	7.715	NA	7.98795	-1.80231	35	2	7.83178	8.14413
Delta	Y	495	K	Y495K	5.43461	-3.60064	34	2	5.60153	5.26769	NA	7.18066	-2.60961	36	2	7.21159	7.14973
Delta	Y	495	L	Y495L	7.36046	-1.67479	33	2	7.58567	7.13525	NA	7.47985	-2.31041	37	2	7.39811	7.56159
Delta	Y	495	M	Y495M	8.06676	-0.96849	24	2	8.17455	7.95896	NA	9.05797	-0.73229	24	2	9.04459	9.07135
Delta	Y	495	N	Y495N	6.7012	-2.33405	40	2	6.78057	6.62183	NA	7.35596	-2.4343	43	2	7.44488	7.26705
Delta	Y	495	P	Y495P	5.56787	-3.46737	40	2	5.66795	5.46779	NA	7.25955	-2.53071	44	2	7.09984	7.41927
Delta	Y	495	Q	Y495Q	5.95267	-3.08258	36	2	6.045	5.86033	NA	8.45859	-1.33167	38	2	8.40373	8.51345
Delta	Y	495	R	Y495R	5.98946	-3.04578	30	2	6.22681	5.75211	NA	7.20666	-2.5836	34	2	7.06896	7.34437
Delta	Y	495	S	Y495S	5.61479	-3.42045	40	2	5.66307	5.56652	NA	7.80891	-1.98135	41	2	7.77887	7.83895
Delta	Y	495	T	Y495T	6.05099	-2.98426	40	2	6.3869	5.71507	NA	7.56227	-2.228	41	2	7.52725	7.59728
Delta	Y	495	V	Y495V	7.40901	-1.62624	30	2	7.692	7.12602	NA	8.14079	-1.64948	32	2	8.11293	8.16864
Delta	Y	495	W	Y495W	8.1381	-0.89714	31	2	8.22415	8.05206	NA	8.37252	-1.41775	32	2	8.45869	8.28634
Delta	Y	495	Y	Y495Y	9.03525	0	36189	2	9.00711	9.06338	NA	9.79026	0	37693	2	9.75058	9.82995
Delta	G	496	A	G496A	8.09069	-0.94456	42	2	8.24221	7.93917	NA	9.80248	0.01221	43	2	9.7	9.90496
Delta	G	496	C	G496C	6.94665	-2.08859	40	2	7.10039	6.79291	NA	9.65723	-0.13303	43	2	9.50891	9.80556
Delta	G	496	D	G496D	5.39525	-3.64	26	2	5.36027	5.43022	NA	9.70291	-0.08735	34	2	9.74435	9.66147
Delta	G	496	E	G496E	5.2847	-3.75055	24	2	5.29935	5.27005	NA	9.41542	-0.37484	27	2	9.29179	9.53905
Delta	G	496	F	G496F	5.51116	-3.52408	20	2	5.53021	5.49211	NA	9.85217	0.0619	21	2	9.73063	9.9737
Delta	G	496	G	G496G	9.03525	0	36189	2	9.00711	9.06338	NA	9.79026	0	37693	2	9.75058	9.82995
Delta	G	496	H	G496H	6.29657	-2.73868	30	2	6.52122	6.07191	NA	9.94154	0.15127	35	2	10.03322	9.84985
Delta	G	496	I	G496I	6.36006	-2.67519	32	2	6.62999	6.09012	NA	9.9423	0.15204	33	2	9.88213	10.00247
Delta	G	496	K	G496K	5.56574	-3.46951	35	2	5.55158	5.57989	NA	9.75895	-0.03131	38	2	9.65945	9.85845
Delta	G	496	L	G496L	5.81995	-3.21529	39	2	5.83952	5.80039	NA	9.72358	-0.06669	40	2	9.62307	9.82408
Delta	G	496	M	G496M	5.93311	-3.10213	41	2	5.9556	5.91062	NA	9.80501	0.01475	43	2	9.77882	9.83121
Delta	G	496	N	G496N	8.51048	-0.52477	34	2	8.56948	8.45147	NA	9.86216	0.0719	34	2	9.78191	9.94241
Delta	G	496	P	G496P	5.58654	-3.44871	32	2	5.54868	5.6244	NA	9.75797	-0.0323	34	2	9.63221	9.88373
Delta	G	496	Q	G496Q	6.37332	-2.66193	36	2	6.50566	6.24098	NA	9.75715	-0.03311	37	2	9.71792	9.79638
Delta	G	496	R	G496R	5.8609	-3.17434	22	2	5.88498	5.83682	NA	9.7473	-0.04296	23	2	9.84193	9.65267
Delta	G	496	S	G496S	8.00498	-1.03026	27	2	8.11933	7.89064	NA	9.92366	0.1334	29	2	9.9815	9.86582
Delta	G	496	T	G496T	6.77417	-2.26108	34	2	6.96609	6.58224	NA	9.93328	0.14302	37	2	9.97615	9.89042
Delta	G	496	V	G496V	7.6432	-1.39205	30	2	7.66948	7.61692	NA	9.86989	0.07962	32	2	9.82686	9.91291
Delta	G	496	W	G496W	6.72651	-2.30873	38	2	6.82904	6.62399	NA	9.70136	-0.0889	41	2	9.61885	9.78388
Delta	G	496	Y	G496Y	5.6699	-3.36535	22	2	5.76639	5.5734	NA	9.91128	0.12101	26	2	9.88596	9.93659
Delta	F	497	A	F497A	5.33488	-3.70036	37	2	5.31285	5.35692	NA	7.49253	-2.29774	38	2	7.41684	7.56821
Delta	F	497	C	F497C	5.22553	-3.80972	37	2	5.30562	5.14543	NA	6.97961	-2.81065	43	2	7.01	6.94921
Delta	F	497	D	F497D	5.19414	-3.84111	35	2	5.12589	5.26238	NA	7.36268	-2.42758	37	2	7.22481	7.50056
Delta	F	497	E	F497E	5.21732	-3.81792	38	2	5.26211	5.17253	NA	7.28805	-2.50221	40	2	7.3334	7.24271
Delta	F	497	F	F497F	9.03525	0	36189	2	9.00711	9.06338	NA	9.79026	0	37693	2	9.75058	9.82995
Delta	F	497	G	F497G	5.40088	-3.63436	33	2	5.60223	5.19954	NA	7.05319	-2.73707	42	2	7.13466	6.97173
Delta	F	497	H	F497H	5.27442	-3.76083	37	2	5.27305	5.27578	NA	7.22548	-2.56479	42	2	7.06282	7.38814
Delta	F	497	I	F497I	5.38997	-3.64528	35	2	5.58822	5.19171	NA	7.46225	-2.32801	37	2	7.44963	7.47488
Delta	F	497	K	F497K	5.39476	-3.64048	32	2	5.41648	5.37305	NA	7.24454	-2.54572	33	2	7.10372	7.38536
Delta	F	497	L	F497L	7.08632	-1.94893	37	2	7.36712	6.80552	NA	7.83385	-1.95641	39	2	7.72365	7.94406
Delta	F	497	M	F497M	6.26902	-2.76623	24	2	6.58436	5.95367	NA	7.6188	-2.17146	26	2	7.55413	7.68347
Delta	F	497	N	F497N	5.30565	-3.7296	39	2	5.30589	5.3054	NA	7.32709	-2.46317	41	2	7.25697	7.39721
Delta	F	497	P	F497P	5.58627	-3.44898	40	2	5.83407	5.33846	NA	7.50291	-2.28736	41	2	7.51945	7.48636
Delta	F	497	Q	F497Q	5.43415	-3.60109	26	2	5.41744	5.45087	NA	7.30247	-2.4878	29	2	7.18156	7.42338
Delta	F	497	R	F497R	5.45226	-3.58299	37	2	5.52188	5.38264	NA	7.19107	-2.5992	38	2	7.1938	7.18834
Delta	F	497	S	F497S	5.31976	-3.71549	43	2	5.39201	5.2475	NA	7.31435	-2.47591	46	2	7.2754	7.3533
Delta	F	497	T	F497T	5.23348	-3.80177	36	2	5.38994	5.07702	NA	7.33995	-2.45031	39	2	7.25171	7.42819
Delta	F	497	V	F497V	5.29043	-3.74482	28	2	5.29241	5.28844	NA	7.21249	-2.57777	28	2	7.22396	7.20103
Delta	F	497	W	F497W	6.78658	-2.24867	36	2	6.91372	6.65943	NA	9.5083	-0.28196	44	2	9.57408	9.44252
Delta	F	497	Y	F497Y	8.71987	-0.31538	26	2	8.67468	8.76506	NA	8.63861	-1.15165	26	2	8.60615	8.67108
Delta	Q	498	A	Q498A	8.7284	-0.30684	27	2	8.74281	8.714	NA	9.75685	-0.03342	30	2	9.57386	9.93983
Delta	Q	498	C	Q498C	7.21661	-1.81863	31	2	7.1534	7.27982	NA	9.58458	-0.20569	30	2	9.70048	9.46867
Delta	Q	498	D	Q498D	6.09223	-2.94301	23	2	6.11215	6.07231	NA	9.85771	0.06745	25	2	9.90461	9.81081
Delta	Q	498	E	Q498E	7.65207	-1.38318	38	2	7.69435	7.60979	NA	9.7827	-0.00757	40	2	9.71141	9.85398
Delta	Q	498	F	Q498F	8.72968	-0.30557	19	2	8.70332	8.75604	NA	9.85649	0.06623	20	2	9.83274	9.88025
Delta	Q	498	G	Q498G	7.8819	-1.15335	36	2	7.93959	7.82421	NA	9.95763	0.16737	36	2	9.93236	9.9829
Delta	Q	498	H	Q498H	9.38067	0.34543	35	2	9.38911	9.37223	NA	9.86112	0.07086	37	2	9.7432	9.97904
Delta	Q	498	I	Q498I	6.04551	-2.98973	32	2	6.05837	6.03266	NA	9.82561	0.03535	35	2	9.81947	9.83175
Delta	Q	498	K	Q498K	5.26755	-3.76769	28	2	5.31966	5.21544	NA	9.58304	-0.20723	30	2	9.52001	9.64607
Delta	Q	498	L	Q498L	6.10587	-2.92938	31	2	6.20588	6.00585	NA	9.81486	0.0246	31	2	9.82072	9.80901
Delta	Q	498	M	Q498M	7.81527	-1.21998	27	2	7.78857	7.84197	NA	9.69929	-0.09098	26	2	9.6406	9.75797
Delta	Q	498	N	Q498N	8.10627	-0.92898	27	2	8.22373	7.9888	NA	9.63925	-0.15101	28	2	9.31828	9.96022
Delta	Q	498	P	Q498P	5.40853	-3.62671	30	2	5.2805	5.53657	NA	9.26723	-0.52304	30	2	9.16984	9.36461
Delta	Q	498	Q	Q498Q	9.03525	0	36189	2	9.00711	9.06338	NA	9.79026	0	37693	2	9.75058	9.82995
Delta	Q	498	R	Q498R	8.59921	-0.43604	30	2	8.67428	8.52413	NA	9.70203	-0.08823	33	2	9.76122	9.64284
Delta	Q	498	S	Q498S	8.51578	-0.51946	41	2	8.53631	8.49526	NA	9.10157	-0.6887	41	2	9.20031	9.00282
Delta	Q	498	T	Q498T	7.84519	-1.19006	30	2	7.95949	7.73089	NA	9.5835	-0.20677	32	2	9.5505	9.61649
Delta	Q	498	V	Q498V	6.90149	-2.13375	31	2	7.17724	6.62575	NA	9.79454	0.00428	31	2	9.74942	9.83966
Delta	Q	498	W	Q498W	9.37171	0.33647	32	2	9.33362	9.4098	NA	9.85276	0.06249	36	2	9.85658	9.84893
Delta	Q	498	Y	Q498Y	8.96534	-0.06991	26	2	8.9816	8.94908	NA	9.57287	-0.2174	31	2	9.75037	9.39536
Delta	P	499	A	P499A	8.35022	-0.68503	31	2	8.46751	8.23293	NA	10.0298	0.23954	33	2	10.09384	9.96576
Delta	P	499	C	P499C	8.01532	-1.01992	24	2	8.0837	7.94694	NA	9.65658	-0.13368	27	2	9.56917	9.744
Delta	P	499	D	P499D	7.93157	-1.10367	43	2	8.05882	7.80432	NA	9.8542	0.06394	43	2	9.80713	9.90127
Delta	P	499	E	P499E	7.66668	-1.36856	33	2	7.74673	7.58663	NA	9.82257	0.03231	34	2	9.77274	9.87241
Delta	P	499	F	P499F	8.42428	-0.61096	30	2	8.45071	8.39786	NA	9.86885	0.07859	31	2	9.81688	9.92082
Delta	P	499	G	P499G	7.92984	-1.1054	27	2	7.99957	7.86011	NA	9.70609	-0.08418	28	2	9.82238	9.58979
Delta	P	499	H	P499H	8.30453	-0.73071	38	2	8.30797	8.30109	NA	9.70506	-0.0852	43	2	9.69883	9.71129
Delta	P	499	I	P499I	8.44534	-0.58991	24	2	8.43312	8.45755	NA	9.69042	-0.09984	24	2	9.68685	9.694
Delta	P	499	K	P499K	8.67762	-0.35763	31	2	8.67852	8.67672	NA	9.70107	-0.0892	31	2	9.54561	9.85653
Delta	P	499	L	P499L	8.40068	-0.63457	26	2	8.46789	8.33347	NA	9.60244	-0.18783	27	2	9.50261	9.70226
Delta	P	499	M	P499M	8.27659	-0.75866	28	2	8.28281	8.27036	NA	9.54324	-0.24703	28	2	9.59386	9.49261
Delta	P	499	N	P499N	8.35287	-0.68238	27	2	8.37324	8.3325	NA	9.64954	-0.14072	29	2	9.50121	9.79788
Delta	P	499	P	P499P	9.03525	0	36189	2	9.00711	9.06338	NA	9.79026	0	37693	2	9.75058	9.82995
Delta	P	499	Q	P499Q	8.33421	-0.70104	22	2	8.32757	8.34084	NA	9.84082	0.05056	21	2	9.80284	9.8788
Delta	P	499	R	P499R	8.6465	-0.38875	32	2	8.66839	8.62461	NA	9.45965	-0.33062	34	2	9.34159	9.57771
Delta	P	499	S	P499S	8.46951	-0.56574	23	2	8.55279	8.38622	NA	9.67172	-0.11854	24	2	9.68659	9.65686
Delta	P	499	T	P499T	8.62975	-0.40549	44	2	8.66683	8.59268	NA	9.73161	-0.05865	44	2	9.60211	9.86112
Delta	P	499	V	P499V	8.39507	-0.64018	32	2	8.45349	8.33664	NA	9.91692	0.12665	32	2	9.92726	9.90658
Delta	P	499	W	P499W	8.02394	-1.01131	31	2	8.14706	7.90082	NA	9.65779	-0.13248	32	2	9.59146	9.72412
Delta	P	499	Y	P499Y	8.45202	-0.58322	30	2	8.47427	8.42978	NA	9.65747	-0.1328	32	2	9.55864	9.75629
Delta	T	500	A	T500A	8.27664	-0.75861	25	2	8.31824	8.23503	NA	9.79945	0.00919	25	2	9.79583	9.80307
Delta	T	500	C	T500C	7.32145	-1.7138	36	2	7.42281	7.22009	NA	9.82969	0.03942	38	2	9.85889	9.80049
Delta	T	500	D	T500D	5.65992	-3.37533	26	2	5.88455	5.43528	NA	9.8681	0.07784	30	2	9.88915	9.84705
Delta	T	500	E	T500E	7.45456	-1.58069	27	2	7.61153	7.2976	NA	9.92022	0.12995	29	2	9.98804	9.85239
Delta	T	500	F	T500F	7.84652	-1.18873	18	2	8.01117	7.68186	NA	9.68883	-0.10143	19	2	9.58855	9.78911
Delta	T	500	G	T500G	7.81113	-1.22412	41	2	7.87353	7.74872	NA	9.74338	-0.04688	42	2	9.7101	9.77667
Delta	T	500	H	T500H	7.92057	-1.11468	35	2	8.05491	7.78622	NA	9.71115	-0.07912	36	2	9.60816	9.81413
Delta	T	500	I	T500I	5.50285	-3.5324	23	2	5.45823	5.54747	NA	9.09707	-0.69319	27	2	8.56699	9.62715
Delta	T	500	K	T500K	8.01276	-1.02249	22	2	8.23282	7.7927	NA	9.81973	0.02947	22	2	9.77898	9.86048
Delta	T	500	L	T500L	6.96851	-2.06673	28	2	7.01517	6.92186	NA	9.66858	-0.12168	30	2	9.63146	9.7057
Delta	T	500	M	T500M	7.93644	-1.0988	34	2	8.01357	7.85932	NA	9.88455	0.09429	37	2	9.75318	10.01591
Delta	T	500	N	T500N	7.50471	-1.53054	41	2	7.61178	7.39765	NA	9.84499	0.05472	42	2	9.86606	9.82392
Delta	T	500	P	T500P	7.85773	-1.17752	29	2	7.97984	7.73562	NA	9.53068	-0.25958	30	2	9.42116	9.6402
Delta	T	500	Q	T500Q	8.31399	-0.72126	29	2	8.37681	8.25117	NA	9.75995	-0.03031	30	2	9.633	9.8869
Delta	T	500	R	T500R	7.65275	-1.38249	29	2	7.63821	7.6673	NA	9.83131	0.04104	30	2	9.7115	9.95111
Delta	T	500	S	T500S	8.32661	-0.70863	29	2	8.36937	8.28385	NA	9.88189	0.09163	28	2	9.90415	9.85963
Delta	T	500	T	T500T	9.03525	0	36189	2	9.00711	9.06338	NA	9.79026	0	37693	2	9.75058	9.82995
Delta	T	500	V	T500V	5.90648	-3.12877	17	2	5.97928	5.83367	NA	9.69504	-0.09522	19	2	9.75301	9.63708
Delta	T	500	W	T500W	8.39198	-0.64327	32	2	8.41597	8.36799	NA	9.86997	0.07971	35	2	9.83864	9.90131
Delta	T	500	Y	T500Y	7.79338	-1.24186	26	2	7.88355	7.70322	NA	9.83521	0.04495	28	2	9.74882	9.9216
Delta	N	501	A	N501A	8.64502	-0.41837	5	1	NA	8.64502	NA	9.90653	0.07658	5	1	NA	9.90653
Delta	N	501	C	N501C	8.68509	-0.35016	31	2	8.68223	8.68794	NA	9.54964	-0.24062	33	2	9.61754	9.48175
Delta	N	501	D	N501D	5.18792	-3.84733	20	2	5.13506	5.24078	NA	9.73334	-0.05692	20	2	9.64075	9.82594
Delta	N	501	E	N501E	7.68535	-1.34989	20	2	7.74288	7.62782	NA	9.87837	0.08811	21	2	9.87507	9.88168
Delta	N	501	F	N501F	10.30079	1.26554	10	2	10.31188	10.28969	NA	10.01	0.21973	23	2	10.08266	9.93733
Delta	N	501	G	N501G	7.7391	-1.29615	30	2	7.85888	7.61932	NA	9.93639	0.14613	29	2	9.76076	10.11202
Delta	N	501	H	N501H	8.93542	-0.09983	23	2	8.87784	8.993	NA	9.93476	0.14449	24	2	9.90118	9.96833
Delta	N	501	I	N501I	9.07202	0.03677	29	2	9.0251	9.11895	NA	9.71181	-0.07845	31	2	9.58414	9.83949
Delta	N	501	K	N501K	5.28839	-3.74685	24	2	5.23581	5.34097	NA	9.63394	-0.15633	25	2	9.6936	9.57428
Delta	N	501	L	N501L	7.34491	-1.69034	18	2	7.22243	7.46739	NA	10.07519	0.28492	18	2	9.94977	10.2006
Delta	N	501	M	N501M	9.35013	0.31488	16	2	9.35485	9.3454	NA	9.90155	0.11128	18	2	9.92675	9.87634
Delta	N	501	N	N501N	9.03525	0	36189	2	9.00711	9.06338	NA	9.79026	0	37693	2	9.75058	9.82995
Delta	N	501	P	N501P	5.9077	-3.12755	25	2	5.94871	5.86669	NA	9.64313	-0.14713	27	2	9.59124	9.69503
Delta	N	501	Q	N501Q	8.6716	-0.36365	33	2	8.67279	8.67041	NA	9.48612	-0.30415	36	2	9.75299	9.21924
Delta	N	501	R	N501R	5.44918	-3.58607	19	2	5.53869	5.35967	NA	9.79316	0.00289	23	2	9.81411	9.7722
Delta	N	501	S	N501S	8.49679	-0.53846	32	2	8.54821	8.44536	NA	9.83615	0.04589	33	2	9.88922	9.78307
Delta	N	501	T	N501T	10.06983	1.03458	7	2	10.04117	10.09849	NA	9.90394	0.11367	20	2	9.80825	9.99962
Delta	N	501	V	N501V	9.47329	0.43805	13	2	9.52511	9.42148	NA	9.80868	0.01841	18	2	9.73335	9.88401
Delta	N	501	W	N501W	9.36468	0.32943	34	2	9.32665	9.40271	NA	9.97918	0.18892	37	2	9.91625	10.04211
Delta	N	501	Y	N501Y	9.99615	0.9609	19	2	10.01886	9.97344	NA	9.87882	0.08856	32	2	9.87064	9.88701
Delta	G	502	A	G502A	5.32444	-3.71081	39	2	5.26098	5.3879	NA	9.85121	0.06095	38	2	9.82413	9.87829
Delta	G	502	C	G502C	5.34169	-3.69356	37	2	5.39112	5.29225	NA	9.19417	-0.5961	38	2	9.20251	9.18582
Delta	G	502	D	G502D	5.37203	-3.66322	30	2	5.38583	5.35823	NA	9.81149	0.02122	29	2	9.69638	9.92659
Delta	G	502	E	G502E	5.26177	-3.77348	30	2	5.22056	5.30298	NA	9.49491	-0.29536	33	2	9.51178	9.47803
Delta	G	502	F	G502F	5.27957	-3.75568	35	2	5.13973	5.4194	NA	9.69764	-0.09262	37	2	9.675	9.72028
Delta	G	502	G	G502G	9.03525	0	36189	2	9.00711	9.06338	NA	9.79026	0	37693	2	9.75058	9.82995
Delta	G	502	H	G502H	5.21582	-3.81942	31	2	5.14819	5.28346	NA	9.64512	-0.14514	31	2	9.71238	9.57786
Delta	G	502	I	G502I	5.35135	-3.6839	37	2	5.45031	5.25238	NA	9.67001	-0.12026	38	2	9.67983	9.66018
Delta	G	502	K	G502K	5.41384	-3.62141	31	2	5.54958	5.27809	NA	9.84344	0.05317	37	2	9.83124	9.85563
Delta	G	502	L	G502L	5.32166	-3.71359	36	2	5.35607	5.28724	NA	9.63165	-0.15861	38	2	9.45629	9.80702
Delta	G	502	M	G502M	5.29014	-3.7451	27	2	5.26628	5.31401	NA	9.60817	-0.18209	27	2	9.58534	9.631
Delta	G	502	N	G502N	5.38519	-3.65006	27	2	5.70536	5.06502	NA	9.78719	-0.00308	31	2	9.85565	9.71872
Delta	G	502	P	G502P	5.21897	-3.81627	39	2	5.17929	5.25866	NA	9.7938	0.00354	44	2	9.80023	9.78737
Delta	G	502	Q	G502Q	5.34726	-3.68799	30	2	5.25654	5.43798	NA	9.87901	0.08874	32	2	9.84718	9.91083
Delta	G	502	R	G502R	5.33625	-3.69899	35	2	5.29182	5.38069	NA	9.57362	-0.21664	35	2	9.56313	9.58411
Delta	G	502	S	G502S	5.36653	-3.66872	39	2	5.41325	5.3198	NA	9.55451	-0.23576	42	2	9.37444	9.73457
Delta	G	502	T	G502T	5.19421	-3.84104	31	2	5.24381	5.14461	NA	9.83242	0.04215	36	2	9.74949	9.91534
Delta	G	502	V	G502V	5.18896	-3.84628	31	2	5.23116	5.14676	NA	9.87366	0.08339	33	2	9.81243	9.93488
Delta	G	502	W	G502W	5.30428	-3.73096	35	2	5.41778	5.19079	NA	9.44039	-0.34987	37	2	9.24426	9.63653
Delta	G	502	Y	G502Y	5.41201	-3.62324	38	2	5.24781	5.57621	NA	9.71718	-0.07308	39	2	9.68566	9.74871
Delta	V	503	A	V503A	8.86439	-0.17085	37	2	8.85202	8.87677	NA	9.79376	0.00349	37	2	9.85778	9.72974
Delta	V	503	C	V503C	8.78594	-0.2493	38	2	8.79793	8.77396	NA	9.79771	0.00745	38	2	9.71935	9.87608
Delta	V	503	D	V503D	8.73412	-0.30112	36	2	8.74371	8.72454	NA	9.84916	0.05889	36	2	9.80574	9.89257
Delta	V	503	E	V503E	8.83676	-0.19849	28	2	8.78671	8.8868	NA	9.69451	-0.09575	30	2	9.61289	9.77613
Delta	V	503	F	V503F	9.10101	0.06577	21	2	9.10687	9.09515	NA	9.82374	0.03348	24	2	9.71197	9.93551
Delta	V	503	G	V503G	8.59177	-0.44348	27	2	8.64573	8.53781	NA	9.63712	-0.15314	28	2	9.52536	9.74889
Delta	V	503	H	V503H	9.00544	-0.0298	25	2	8.94882	9.06207	NA	9.70792	-0.08234	25	2	9.66694	9.7489
Delta	V	503	I	V503I	9.01252	-0.02273	37	2	8.99377	9.03126	NA	9.67629	-0.11397	39	2	9.41857	9.93402
Delta	V	503	K	V503K	9.20116	0.16592	34	2	9.18808	9.21424	NA	9.77795	-0.01231	36	2	9.7011	9.85481
Delta	V	503	L	V503L	9.13253	0.09728	42	2	9.1008	9.16426	NA	9.66139	-0.12888	45	2	9.58118	9.74159
Delta	V	503	M	V503M	9.13639	0.10114	31	2	9.09239	9.18038	NA	9.79865	0.00838	33	2	9.87146	9.72584
Delta	V	503	N	V503N	8.8216	-0.21365	36	2	8.80528	8.83792	NA	9.77182	-0.01845	36	2	9.83161	9.71203
Delta	V	503	P	V503P	8.03997	-0.99528	51	2	8.11113	7.9688	NA	8.12487	-1.6654	53	2	8.17616	8.07358
Delta	V	503	Q	V503Q	9.05484	0.0196	34	2	9.04084	9.06884	NA	9.68057	-0.10969	35	2	9.53981	9.82133
Delta	V	503	R	V503R	9.09928	0.06403	37	2	9.08817	9.11039	NA	9.74481	-0.04545	38	2	9.73901	9.75062
Delta	V	503	S	V503S	8.40241	-0.63283	30	2	8.41317	8.39166	NA	9.93401	0.14374	32	2	10.02042	9.8476
Delta	V	503	T	V503T	7.87749	-1.15776	41	2	7.85241	7.90257	NA	9.68751	-0.10275	42	2	9.76899	9.60604
Delta	V	503	V	V503V	9.03525	0	36189	2	9.00711	9.06338	NA	9.79026	0	37693	2	9.75058	9.82995
Delta	V	503	W	V503W	8.75885	-0.2764	36	2	8.78557	8.73212	NA	9.43846	-0.35181	39	2	9.64159	9.23532
Delta	V	503	Y	V503Y	9.00945	-0.02579	34	2	8.99267	9.02623	NA	9.67601	-0.11425	35	2	9.70127	9.65075
Delta	G	504	A	G504A	8.58233	-0.45292	31	2	8.62727	8.53739	NA	9.81964	0.02937	32	2	9.76245	9.87682
Delta	G	504	C	G504C	7.57475	-1.4605	26	2	7.72687	7.42263	NA	9.75525	-0.03501	27	2	9.6255	9.88501
Delta	G	504	D	G504D	8.32653	-0.70872	31	2	8.37762	8.27544	NA	9.81454	0.02428	33	2	9.74703	9.88206
Delta	G	504	E	G504E	8.05804	-0.97721	17	2	8.18615	7.92993	NA	9.84571	0.05545	17	2	9.8803	9.81113
Delta	G	504	F	G504F	8.34714	-0.6881	32	2	8.4046	8.28968	NA	9.66606	-0.1242	33	2	9.54217	9.78996
Delta	G	504	G	G504G	9.03525	0	36189	2	9.00711	9.06338	NA	9.79026	0	37693	2	9.75058	9.82995
Delta	G	504	H	G504H	8.33779	-0.69746	28	2	8.37217	8.3034	NA	9.65824	-0.13202	31	2	9.41026	9.90623
Delta	G	504	I	G504I	6.18958	-2.84567	27	2	6.29435	6.08481	NA	9.73404	-0.05622	28	2	9.72556	9.74252
Delta	G	504	K	G504K	8.3527	-0.68255	27	2	8.41151	8.29389	NA	9.70053	-0.08973	26	2	9.69886	9.70221
Delta	G	504	L	G504L	8.28943	-0.74581	26	2	8.35451	8.22436	NA	9.8488	0.05854	26	2	9.81638	9.88123
Delta	G	504	M	G504M	8.36896	-0.66629	25	2	8.46994	8.26798	NA	9.88379	0.09352	27	2	9.82531	9.94227
Delta	G	504	N	G504N	8.70271	-0.33254	30	2	8.71861	8.68681	NA	9.92674	0.13648	30	2	9.88493	9.96856
Delta	G	504	P	G504P	8.34195	-0.6933	32	2	8.37503	8.30887	NA	9.55262	-0.23764	35	2	9.37416	9.73109
Delta	G	504	Q	G504Q	8.36454	-0.6707	31	2	8.36624	8.36284	NA	9.83336	0.0431	32	2	9.73706	9.92966
Delta	G	504	R	G504R	8.39084	-0.64441	20	2	8.44958	8.33209	NA	9.71201	-0.07826	20	2	9.83312	9.5909
Delta	G	504	S	G504S	8.53466	-0.50059	23	2	8.58549	8.48382	NA	9.75524	-0.03502	23	2	9.83504	9.67544
Delta	G	504	T	G504T	8.29983	-0.73541	20	2	8.27826	8.3214	NA	9.82314	0.03288	23	2	9.91996	9.72633
Delta	G	504	V	G504V	7.05549	-1.97975	25	2	7.02121	7.08978	NA	9.7929	0.00263	26	2	9.77797	9.80783
Delta	G	504	W	G504W	8.41073	-0.62452	38	2	8.43196	8.3895	NA	9.77896	-0.0113	41	2	9.73878	9.81914
Delta	G	504	Y	G504Y	8.34108	-0.69416	30	2	8.39916	8.283	NA	9.71671	-0.07355	32	2	9.7493	9.68412
Delta	Y	505	A	Y505A	5.31484	-3.7204	24	2	5.33722	5.29246	NA	9.91339	0.12313	26	2	9.93245	9.89434
Delta	Y	505	C	Y505C	5.4156	-3.61965	22	2	5.45215	5.37904	NA	9.54903	-0.24123	25	2	9.1125	9.98556
Delta	Y	505	D	Y505D	5.32463	-3.71061	27	2	5.31226	5.337	NA	9.87323	0.08297	28	2	9.77534	9.97112
Delta	Y	505	E	Y505E	5.33167	-3.70357	26	2	5.34731	5.31604	NA	9.89755	0.10728	27	2	9.95167	9.84343
Delta	Y	505	F	Y505F	8.68378	-0.35147	41	2	8.73924	8.62831	NA	9.90516	0.1149	42	2	9.98147	9.82885
Delta	Y	505	G	Y505G	5.31133	-3.72392	33	2	5.34598	5.27668	NA	9.83572	0.04546	37	2	9.79263	9.87881
Delta	Y	505	H	Y505H	7.92451	-1.11074	34	2	8.06263	7.78639	NA	9.66834	-0.12192	34	2	9.67366	9.66303
Delta	Y	505	I	Y505I	5.303	-3.73224	32	2	5.29245	5.31355	NA	9.58536	-0.2049	35	2	9.52524	9.64547
Delta	Y	505	K	Y505K	5.26739	-3.76786	28	2	5.24484	5.28994	NA	9.60996	-0.18031	28	2	9.44433	9.77558
Delta	Y	505	L	Y505L	5.30761	-3.72763	34	2	5.28348	5.33175	NA	9.81601	0.02574	35	2	9.71156	9.92046
Delta	Y	505	M	Y505M	5.24784	-3.78741	30	2	5.2239	5.27178	NA	9.80716	0.0169	31	2	9.73647	9.87785
Delta	Y	505	N	Y505N	5.48828	-3.54697	33	2	5.65783	5.31872	NA	9.85181	0.06155	37	2	9.79629	9.90733
Delta	Y	505	P	Y505P	5.92829	-3.07882	2	1	5.92829	NA	NA	9.29307	-0.45751	2	1	9.29307	NA
Delta	Y	505	Q	Y505Q	5.28393	-3.75131	26	2	5.24719	5.32068	NA	9.73315	-0.05711	28	2	9.56148	9.90483
Delta	Y	505	R	Y505R	5.39978	-3.63547	30	2	5.4155	5.38406	NA	9.74853	-0.04174	32	2	9.83913	9.65793
Delta	Y	505	S	Y505S	5.36055	-3.6747	33	2	5.43484	5.28626	NA	9.78487	-0.0054	37	2	9.87706	9.69268
Delta	Y	505	T	Y505T	5.40166	-3.63359	29	2	5.30955	5.49377	NA	9.78862	-0.00165	29	2	9.61361	9.96363
Delta	Y	505	V	Y505V	5.44927	-3.58598	40	2	5.47123	5.42731	NA	9.71269	-0.07758	42	2	9.60537	9.82
Delta	Y	505	W	Y505W	9.60304	0.5678	37	2	9.62788	9.57821	NA	9.79552	0.00526	44	2	9.88789	9.70315
Delta	Y	505	Y	Y505Y	9.03525	0	36189	2	9.00711	9.06338	NA	9.79026	0	37693	2	9.75058	9.82995
Delta	Q	506	A	Q506A	7.74523	-1.29002	35	2	7.81544	7.67502	NA	9.46417	-0.32609	40	2	9.41359	9.51475
Delta	Q	506	C	Q506C	7.36904	-1.6662	32	2	7.55545	7.18264	NA	8.79224	-0.99802	33	2	8.72693	8.85755
Delta	Q	506	D	Q506D	5.34839	-3.68686	43	2	5.4255	5.27127	NA	9.76077	-0.02949	44	2	9.77664	9.74491
Delta	Q	506	E	Q506E	5.77709	-3.25815	30	2	5.83589	5.71829	NA	9.6079	-0.18237	32	2	9.64721	9.56859
Delta	Q	506	F	Q506F	5.47594	-3.55931	48	2	5.51265	5.43923	NA	8.08323	-1.70704	49	2	8.04221	8.12424
Delta	Q	506	G	Q506G	5.65767	-3.37758	43	2	5.5945	5.72083	NA	9.02258	-0.76768	44	2	8.766	9.27916
Delta	Q	506	H	Q506H	8.017	-1.01824	45	2	8.09481	7.9392	NA	9.50089	-0.28938	45	2	9.37826	9.62351
Delta	Q	506	I	Q506I	5.67856	-3.35669	42	2	5.63819	5.71893	NA	8.32091	-1.46936	44	2	8.30657	8.33524
Delta	Q	506	K	Q506K	7.82348	-1.21176	50	2	7.89891	7.74805	NA	8.61034	-1.17992	50	2	8.50801	8.71268
Delta	Q	506	L	Q506L	7.79707	-1.23817	40	2	7.85002	7.74413	NA	8.77186	-1.0184	41	2	8.70207	8.84164
Delta	Q	506	M	Q506M	8.35252	-0.68273	37	2	8.36089	8.34415	NA	9.54098	-0.24928	37	2	9.48231	9.59965
Delta	Q	506	N	Q506N	8.92954	-0.1057	48	2	8.89842	8.96066	NA	9.29828	-0.49199	53	2	9.29601	9.30054
Delta	Q	506	P	Q506P	5.40997	-3.62527	33	2	5.46127	5.35867	NA	7.99361	-1.79665	36	2	7.92603	8.06119
Delta	Q	506	Q	Q506Q	9.03525	0	36189	2	9.00711	9.06338	NA	9.79026	0	37693	2	9.75058	9.82995
Delta	Q	506	R	Q506R	7.70219	-1.33305	44	2	7.7831	7.62128	NA	8.50334	-1.28693	45	2	8.53178	8.4749
Delta	Q	506	S	Q506S	7.5802	-1.45505	25	2	7.73065	7.42975	NA	9.31541	-0.47485	25	2	9.29185	9.33897
Delta	Q	506	T	Q506T	6.04272	-2.99252	31	2	6.38134	5.70411	NA	8.87609	-0.91417	32	2	8.77494	8.97724
Delta	Q	506	V	Q506V	5.69386	-3.34139	41	2	5.87375	5.51397	NA	8.81742	-0.97284	46	2	8.75908	8.87576
Delta	Q	506	W	Q506W	6.17926	-2.85598	44	2	6.35619	6.00234	NA	8.18812	-1.60215	46	2	8.12	8.25624
Delta	Q	506	Y	Q506Y	5.28394	-3.75131	37	2	5.27912	5.28875	NA	8.26218	-1.52809	38	2	8.24256	8.2818
Delta	P	507	A	P507A	7.98783	-1.04742	38	2	8.0749	7.90076	NA	9.69599	-0.09427	38	2	9.55173	9.84025
Delta	P	507	C	P507C	7.12496	-1.91029	25	2	7.53654	6.71337	NA	7.78718	-2.00308	25	2	7.84649	7.72787
Delta	P	507	D	P507D	5.29915	-3.7361	37	2	5.48485	5.11345	NA	6.75265	-3.03762	38	2	6.75549	6.74981
Delta	P	507	E	P507E	5.24303	-3.79221	22	2	5.30299	5.18307	NA	7.11112	-2.67915	24	2	7.16111	7.06112
Delta	P	507	F	P507F	5.24362	-3.79163	33	2	5.34394	5.1433	NA	7.47493	-2.31533	34	2	7.44767	7.50219
Delta	P	507	G	P507G	5.53389	-3.50135	44	2	5.75646	5.31133	NA	6.97623	-2.81404	46	2	6.92175	7.0307
Delta	P	507	H	P507H	5.1917	-3.84355	29	2	5.18598	5.19741	NA	6.76882	-3.02145	34	2	6.66429	6.87334
Delta	P	507	I	P507I	5.13705	-3.8982	29	2	5.19063	5.08346	NA	7.28761	-2.50265	33	2	7.22026	7.35497
Delta	P	507	K	P507K	5.29959	-3.73566	18	2	5.22153	5.37765	NA	7.00578	-2.78449	19	2	6.89791	7.11365
Delta	P	507	L	P507L	5.18827	-3.84698	27	2	5.08254	5.29399	NA	8.29345	-1.49682	28	2	8.24577	8.34112
Delta	P	507	M	P507M	5.25816	-3.77709	34	2	5.22295	5.29337	NA	8.17506	-1.6152	35	2	8.03283	8.31729
Delta	P	507	N	P507N	5.27726	-3.75799	39	2	5.20716	5.34735	NA	6.90206	-2.8882	39	2	6.7966	7.00753
Delta	P	507	P	P507P	9.03525	0	36189	2	9.00711	9.06338	NA	9.79026	0	37693	2	9.75058	9.82995
Delta	P	507	Q	P507Q	5.29131	-3.74393	33	2	5.36829	5.21434	NA	7.27653	-2.51373	34	2	7.33775	7.21531
Delta	P	507	R	P507R	5.42492	-3.61032	36	2	5.45623	5.39362	NA	6.76916	-3.02111	40	2	6.7072	6.83111
Delta	P	507	S	P507S	7.82419	-1.21105	26	2	7.90634	7.74205	NA	9.19781	-0.59246	27	2	9.10638	9.28924
Delta	P	507	T	P507T	5.36154	-3.67371	40	2	5.4754	5.24768	NA	7.17996	-2.61031	40	2	7.0604	7.29951
Delta	P	507	V	P507V	5.3305	-3.70475	37	2	5.40412	5.25687	NA	7.05984	-2.73042	40	2	7.07342	7.04626
Delta	P	507	W	P507W	5.30735	-3.72789	32	2	5.36956	5.24514	NA	7.31099	-2.47928	32	2	7.26096	7.36101
Delta	P	507	Y	P507Y	5.25782	-3.77742	27	2	5.26244	5.25321	NA	7.33641	-2.45386	29	2	7.30662	7.36619
Delta	Y	508	A	Y508A	8.58974	-0.4455	31	2	8.65391	8.52557	NA	9.53947	-0.2508	31	2	9.50563	9.5733
Delta	Y	508	C	Y508C	8.83333	-0.20192	32	2	8.81925	8.8474	NA	9.32248	-0.46778	33	2	9.20229	9.44267
Delta	Y	508	D	Y508D	6.20578	-2.82946	22	2	6.38673	6.02483	NA	7.01992	-2.77034	23	2	7.22238	6.81747
Delta	Y	508	E	Y508E	8.12967	-0.90558	29	2	8.22035	8.03899	NA	8.06669	-1.72357	30	2	8.03693	8.09646
Delta	Y	508	F	Y508F	9.05501	0.01977	35	2	9.00805	9.10197	NA	9.62898	-0.16128	36	2	9.59208	9.66588
Delta	Y	508	G	Y508G	5.93207	-3.10318	23	2	6.22507	5.63906	NA	6.6557	-3.13456	25	2	6.70339	6.60802
Delta	Y	508	H	Y508H	9.29059	0.25534	27	2	9.25433	9.32685	NA	9.81575	0.02549	27	2	9.75215	9.87935
Delta	Y	508	I	Y508I	8.58468	-0.45056	29	2	8.61956	8.54981	NA	8.99168	-0.79859	30	2	8.9883	8.99506
Delta	Y	508	K	Y508K	7.98207	-1.05317	24	2	8.06187	7.90228	NA	7.85113	-1.93913	24	2	7.77233	7.92993
Delta	Y	508	L	Y508L	8.59246	-0.44279	37	2	8.59676	8.58815	NA	9.14773	-0.64253	38	2	9.04551	9.24996
Delta	Y	508	M	Y508M	8.84577	-0.18948	31	2	8.80157	8.88997	NA	9.50764	-0.28263	31	2	9.35316	9.66211
Delta	Y	508	N	Y508N	9.03014	-0.00511	24	2	9.00361	9.05666	NA	9.61278	-0.17749	27	2	9.52381	9.70174
Delta	Y	508	P	Y508P	5.24579	-3.78946	19	2	5.39052	5.10106	NA	6.44512	-3.34514	19	2	6.44975	6.44049
Delta	Y	508	Q	Y508Q	8.82557	-0.20967	37	2	8.83052	8.82063	NA	9.17661	-0.61366	39	2	9.09171	9.2615
Delta	Y	508	R	Y508R	8.52824	-0.50701	30	2	8.4959	8.56058	NA	8.10064	-1.68962	31	2	8.02107	8.18021
Delta	Y	508	S	Y508S	8.68995	-0.34529	30	2	8.71756	8.66235	NA	9.22421	-0.56606	30	2	9.14705	9.30137
Delta	Y	508	T	Y508T	8.88231	-0.15293	20	2	8.80361	8.96102	NA	9.46161	-0.32866	21	2	9.51125	9.41197
Delta	Y	508	V	Y508V	8.81875	-0.2165	22	2	8.77846	8.85904	NA	9.48313	-0.30713	22	2	9.48334	9.48292
Delta	Y	508	W	Y508W	8.58347	-0.45177	25	2	8.65457	8.51238	NA	9.61532	-0.17495	29	2	9.50779	9.72285
Delta	Y	508	Y	Y508Y	9.03525	0	36189	2	9.00711	9.06338	NA	9.79026	0	37693	2	9.75058	9.82995
Delta	R	509	A	R509A	5.3867	-3.64855	27	2	5.48115	5.29224	NA	7.33955	-2.45072	27	2	7.44226	7.23683
Delta	R	509	C	R509C	5.45744	-3.5778	26	2	5.69101	5.22387	NA	7.47069	-2.31958	29	2	7.52596	7.41542
Delta	R	509	D	R509D	5.27578	-3.75946	24	2	5.50477	5.0468	NA	6.63416	-3.1561	25	2	6.67318	6.59514
Delta	R	509	E	R509E	5.32574	-3.7095	42	2	5.50375	5.14774	NA	6.63379	-3.15647	47	2	6.62406	6.64353
Delta	R	509	F	R509F	5.09452	-3.94072	27	2	5.11594	5.07311	NA	7.11335	-2.67691	28	2	7.16628	7.06042
Delta	R	509	G	R509G	5.4825	-3.55275	27	2	5.90654	5.05845	NA	6.63251	-3.15775	29	2	6.6412	6.62383
Delta	R	509	H	R509H	8.18104	-0.85421	29	2	8.29797	8.0641	NA	7.82373	-1.96653	29	2	7.73751	7.90996
Delta	R	509	I	R509I	5.39255	-3.6427	39	2	5.54295	5.24214	NA	6.88319	-2.90707	41	2	6.92307	6.84331
Delta	R	509	K	R509K	8.17893	-0.85632	27	2	8.19517	8.16268	NA	8.58339	-1.20688	30	2	8.63859	8.52819
Delta	R	509	L	R509L	5.37563	-3.65962	30	2	5.36104	5.39022	NA	6.71391	-3.07635	34	2	6.52286	6.90496
Delta	R	509	M	R509M	5.35294	-3.6823	35	2	5.3319	5.37399	NA	6.93838	-2.85189	36	2	6.84532	7.03143
Delta	R	509	N	R509N	5.24878	-3.78647	29	2	5.22307	5.27448	NA	7.73704	-2.05322	32	2	7.68468	7.78941
Delta	R	509	P	R509P	5.26236	-3.77288	28	2	5.48406	5.04067	NA	6.51629	-3.27398	33	2	6.50933	6.52324
Delta	R	509	Q	R509Q	5.56095	-3.4743	22	2	5.6527	5.4692	NA	7.27178	-2.51848	27	2	7.11822	7.42534
Delta	R	509	R	R509R	9.03525	0	36189	2	9.00711	9.06338	NA	9.79026	0	37693	2	9.75058	9.82995
Delta	R	509	S	R509S	5.56575	-3.4695	32	2	5.82127	5.31022	NA	7.04083	-2.74944	31	2	7.13807	6.94359
Delta	R	509	T	R509T	6.55184	-2.4834	22	2	6.96877	6.13491	NA	7.35043	-2.43984	24	2	7.40509	7.29576
Delta	R	509	V	R509V	5.97583	-3.05941	36	2	6.36831	5.58336	NA	7.41712	-2.37314	41	2	7.3559	7.47834
Delta	R	509	W	R509W	5.46407	-3.57118	41	2	5.57816	5.34999	NA	6.4965	-3.29376	44	2	6.49939	6.49361
Delta	R	509	Y	R509Y	5.38313	-3.65212	32	2	5.64043	5.12582	NA	7.61243	-2.17783	34	2	7.79517	7.42969
Delta	V	510	A	V510A	8.41272	-0.62253	21	2	8.44054	8.3849	NA	7.83736	-1.95291	25	2	7.74483	7.92988
Delta	V	510	C	V510C	8.91471	-0.12054	19	2	8.89887	8.93054	NA	9.47439	-0.31588	19	2	9.33443	9.61434
Delta	V	510	D	V510D	5.62321	-3.41204	28	2	6.07637	5.17005	NA	6.07115	-3.71911	30	2	5.98319	6.15911
Delta	V	510	E	V510E	5.43042	-3.60482	36	2	5.74658	5.11426	NA	6.23315	-3.55712	37	2	6.14935	6.31695
Delta	V	510	F	V510F	7.87023	-1.16502	33	2	8.01826	7.72221	NA	7.06024	-2.73002	33	2	7.03676	7.08373
Delta	V	510	G	V510G	5.27619	-3.75906	25	2	5.31593	5.23645	NA	6.46109	-3.32917	27	2	6.54316	6.37903
Delta	V	510	H	V510H	5.551	-3.48424	24	2	5.74499	5.35701	NA	6.20392	-3.58634	28	2	6.27002	6.13782
Delta	V	510	I	V510I	8.91773	-0.11752	32	2	8.89335	8.94211	NA	9.6001	-0.19017	32	2	9.51726	9.68294
Delta	V	510	K	V510K	5.14622	-3.88903	16	2	5.14841	5.14403	NA	6.26046	-3.5298	21	2	6.20215	6.31877
Delta	V	510	L	V510L	8.6742	-0.36105	25	2	8.69603	8.65236	NA	8.4746	-1.31566	26	2	8.37961	8.5696
Delta	V	510	M	V510M	8.66122	-0.37403	29	2	8.69792	8.62452	NA	8.77532	-1.01495	29	2	8.81942	8.73121
Delta	V	510	N	V510N	5.35835	-3.6769	19	2	5.44694	5.26975	NA	6.26769	-3.52257	22	2	6.1944	6.34098
Delta	V	510	P	V510P	5.27957	-3.75568	20	2	5.40825	5.15088	NA	6.18101	-3.60926	23	2	6.1212	6.24082
Delta	V	510	Q	V510Q	5.79026	-3.24498	27	2	5.81318	5.76735	NA	6.30239	-3.48787	32	2	6.19377	6.41101
Delta	V	510	R	V510R	5.66976	-3.36548	26	2	5.95422	5.38531	NA	6.43203	-3.35823	27	2	6.57913	6.28494
Delta	V	510	S	V510S	6.72645	-2.3088	21	2	7.1993	6.25359	NA	6.41264	-3.37763	23	2	6.40004	6.42523
Delta	V	510	T	V510T	8.69497	-0.34027	17	2	8.72571	8.66424	NA	8.91039	-0.87987	18	2	8.8739	8.94689
Delta	V	510	V	V510V	9.03525	0	36189	2	9.00711	9.06338	NA	9.79026	0	37693	2	9.75058	9.82995
Delta	V	510	W	V510W	5.39102	-3.64423	20	2	5.39725	5.38479	NA	6.47752	-3.31274	22	2	6.40332	6.55173
Delta	V	510	Y	V510Y	5.22923	-3.80602	28	2	5.23329	5.22517	NA	6.27126	-3.519	30	2	6.17008	6.37245
Delta	V	511	A	V511A	8.54841	-0.48683	21	2	8.55542	8.5414	NA	7.8064	-1.98387	21	2	7.73896	7.87384
Delta	V	511	C	V511C	8.6155	-0.41975	31	2	8.6641	8.5669	NA	8.56378	-1.22649	32	2	8.55578	8.57177
Delta	V	511	D	V511D	5.48908	-3.54617	22	2	5.5749	5.40326	NA	6.42622	-3.36405	23	2	6.39681	6.45562
Delta	V	511	E	V511E	5.71915	-3.3161	21	2	6.0466	5.3917	NA	6.40611	-3.38415	22	2	6.38681	6.42542
Delta	V	511	F	V511F	7.80131	-1.23393	31	2	8.00132	7.6013	NA	7.00302	-2.78724	33	2	6.99611	7.00994
Delta	V	511	G	V511G	5.6226	-3.41264	31	2	5.85246	5.39275	NA	6.36328	-3.42698	32	2	6.27337	6.45319
Delta	V	511	H	V511H	5.87363	-3.16161	21	2	6.24796	5.49931	NA	6.41226	-3.378	28	2	6.36741	6.45711
Delta	V	511	I	V511I	8.81739	-0.21786	23	2	8.78289	8.85189	NA	9.14705	-0.64322	23	2	9.14831	9.14578
Delta	V	511	K	V511K	5.40963	-3.62561	33	2	5.49173	5.32754	NA	6.17295	-3.61732	36	2	6.15829	6.1876
Delta	V	511	L	V511L	8.44245	-0.5928	25	2	8.48962	8.39528	NA	8.27984	-1.51043	27	2	8.18685	8.37283
Delta	V	511	M	V511M	8.39393	-0.64132	21	2	8.39722	8.39064	NA	8.09853	-1.69173	22	2	8.10618	8.09089
Delta	V	511	N	V511N	5.65994	-3.37531	31	2	5.86618	5.4537	NA	6.39033	-3.39994	34	2	6.45881	6.32184
Delta	V	511	P	V511P	5.28801	-3.74724	23	2	5.44006	5.13595	NA	6.13233	-3.65794	25	2	6.07737	6.18728
Delta	V	511	Q	V511Q	6.9346	-2.10065	21	2	7.32904	6.54015	NA	6.65543	-3.13483	27	2	6.56197	6.74889
Delta	V	511	R	V511R	5.57708	-3.45816	20	2	5.62193	5.53224	NA	6.32214	-3.46812	22	2	6.26138	6.38291
Delta	V	511	S	V511S	7.01687	-2.01838	17	2	7.80907	6.22466	NA	6.50947	-3.28079	20	2	6.46194	6.55701
Delta	V	511	T	V511T	8.52824	-0.50701	31	2	8.54924	8.50723	NA	7.71348	-2.07679	31	2	7.72067	7.70628
Delta	V	511	V	V511V	9.03525	0	36189	2	9.00711	9.06338	NA	9.79026	0	37693	2	9.75058	9.82995
Delta	V	511	W	V511W	6.12223	-2.91301	23	2	6.24206	6.00241	NA	6.81163	-2.97863	25	2	6.75891	6.86436
Delta	V	511	Y	V511Y	6.5567	-2.47854	25	2	6.85815	6.25526	NA	6.69431	-3.09596	31	2	6.70846	6.68015
Delta	V	512	A	V512A	8.53883	-0.49642	33	2	8.5211	8.55656	NA	7.92631	-1.86395	33	2	7.90065	7.95197
Delta	V	512	C	V512C	8.52241	-0.51284	26	2	8.57381	8.471	NA	8.17844	-1.61183	27	2	8.12062	8.23626
Delta	V	512	D	V512D	5.33758	-3.69766	37	2	5.53466	5.1405	NA	6.02712	-3.76314	42	2	6.01373	6.04051
Delta	V	512	E	V512E	5.30015	-3.73509	32	2	5.44564	5.15466	NA	6.22303	-3.56724	37	2	6.31621	6.12985
Delta	V	512	F	V512F	5.46872	-3.56652	32	2	5.63638	5.30107	NA	6.46859	-3.32167	35	2	6.53449	6.40269
Delta	V	512	G	V512G	5.60036	-3.43489	31	2	5.74349	5.45722	NA	6.12902	-3.66124	33	2	6.19595	6.06209
Delta	V	512	H	V512H	5.42658	-3.60866	30	2	5.33132	5.52185	NA	6.42924	-3.36103	35	2	6.26666	6.59181
Delta	V	512	I	V512I	8.9718	-0.06345	29	2	8.94225	9.00134	NA	9.45502	-0.33525	31	2	9.38113	9.5289
Delta	V	512	K	V512K	5.70162	-3.33362	28	2	5.96112	5.44212	NA	6.35136	-3.43891	30	2	6.32809	6.37463
Delta	V	512	L	V512L	6.72214	-2.31311	42	2	7.1872	6.25707	NA	6.65637	-3.13389	46	2	6.604	6.70874
Delta	V	512	M	V512M	5.53632	-3.49893	24	2	5.4397	5.63294	NA	6.45426	-3.336	30	2	6.42799	6.48053
Delta	V	512	N	V512N	5.39928	-3.63596	32	2	5.50197	5.29659	NA	6.28391	-3.50635	36	2	6.2515	6.31632
Delta	V	512	P	V512P	5.40224	-3.633	22	2	5.66807	5.13642	NA	6.11998	-3.67028	25	2	6.09337	6.14659
Delta	V	512	Q	V512Q	5.516	-3.51924	36	2	5.90471	5.1273	NA	6.27468	-3.51558	40	2	6.29665	6.25271
Delta	V	512	R	V512R	5.53856	-3.49668	48	2	5.74161	5.33551	NA	6.17943	-3.61084	48	2	6.14085	6.218
Delta	V	512	S	V512S	8.12637	-0.90887	38	2	8.27744	7.97531	NA	6.92257	-2.8677	40	2	6.91821	6.92693
Delta	V	512	T	V512T	8.54648	-0.48877	36	2	8.60416	8.48879	NA	8.09137	-1.69889	36	2	8.02482	8.15793
Delta	V	512	V	V512V	9.03525	0	36189	2	9.00711	9.06338	NA	9.79026	0	37693	2	9.75058	9.82995
Delta	V	512	W	V512W	5.68739	-3.34786	32	2	6.0015	5.37328	NA	6.39526	-3.395	36	2	6.38393	6.40659
Delta	V	512	Y	V512Y	5.66623	-3.36902	32	2	6.04439	5.28806	NA	6.38755	-3.40272	34	2	6.43527	6.33982
Delta	L	513	A	L513A	7.20637	-1.82888	24	2	7.42428	6.98845	NA	6.5885	-3.20176	31	2	6.64793	6.52908
Delta	L	513	C	L513C	7.791	-1.24424	28	2	8.0789	7.5031	NA	7.06342	-2.72684	30	2	7.11993	7.00691
Delta	L	513	D	L513D	5.82118	-3.21406	17	2	6.45838	5.18398	NA	5.99388	-3.79639	20	2	5.97112	6.01663
Delta	L	513	E	L513E	5.57101	-3.46423	35	2	5.77031	5.37172	NA	6.00996	-3.78031	38	2	5.96927	6.05064
Delta	L	513	F	L513F	8.86625	-0.169	25	2	8.85875	8.87374	NA	9.14042	-0.64984	26	2	9.07526	9.20559
Delta	L	513	G	L513G	5.38947	-3.64578	33	2	5.50692	5.27201	NA	6.17786	-3.6124	39	2	6.1885	6.16723
Delta	L	513	H	L513H	6.29455	-2.7407	23	2	6.8952	5.6939	NA	6.26118	-3.52908	26	2	6.3031	6.21926
Delta	L	513	I	L513I	8.91468	-0.12057	26	2	8.90429	8.92507	NA	9.63024	-0.16003	27	2	9.66834	9.59213
Delta	L	513	K	L513K	5.66998	-3.36527	32	2	6.0699	5.27006	NA	6.06193	-3.72833	40	2	5.92662	6.19725
Delta	L	513	L	L513L	9.03525	0	36189	2	9.00711	9.06338	NA	9.79026	0	37693	2	9.75058	9.82995
Delta	L	513	M	L513M	8.93956	-0.09568	35	2	8.91506	8.96407	NA	9.33378	-0.45648	36	2	9.38169	9.28587
Delta	L	513	N	L513N	5.69333	-3.34192	23	2	5.84736	5.5393	NA	6.1181	-3.67216	28	2	6.19795	6.03825
Delta	L	513	P	L513P	5.58419	-3.45105	26	2	5.75825	5.41014	NA	6.10814	-3.68212	30	2	6.11996	6.09633
Delta	L	513	Q	L513Q	5.9541	-3.08114	37	2	6.32442	5.58379	NA	6.27644	-3.51382	40	2	6.18458	6.36831
Delta	L	513	R	L513R	5.5103	-3.52494	27	2	5.75261	5.26799	NA	5.97631	-3.81395	31	2	5.94576	6.00686
Delta	L	513	S	L513S	5.42314	-3.61211	16	2	5.49068	5.35559	NA	6.13121	-3.65906	23	2	6.14081	6.1216
Delta	L	513	T	L513T	7.86343	-1.17182	32	2	8.02976	7.69709	NA	6.84413	-2.94613	33	2	6.68496	7.0033
Delta	L	513	V	L513V	8.68943	-0.34581	32	2	8.71423	8.66463	NA	9.1189	-0.67136	34	2	9.05443	9.18337
Delta	L	513	W	L513W	8.4856	-0.54965	24	2	8.46576	8.50543	NA	7.44099	-2.34928	26	2	7.56657	7.3154
Delta	L	513	Y	L513Y	7.92747	-1.10778	31	2	8.13281	7.72213	NA	6.87686	-2.91341	32	2	6.8661	6.88761
Delta	S	514	A	S514A	8.96211	-0.07313	27	2	8.94406	8.98017	NA	9.60445	-0.18581	28	2	9.73558	9.47333
Delta	S	514	C	S514C	8.91835	-0.1169	29	2	8.90175	8.93495	NA	9.68873	-0.10153	32	2	9.62908	9.74839
Delta	S	514	D	S514D	8.73344	-0.30181	31	2	8.71577	8.75111	NA	9.08815	-0.70212	32	2	9.15948	9.01681
Delta	S	514	E	S514E	8.80218	-0.23306	37	2	8.78023	8.82413	NA	9.09198	-0.69829	38	2	8.97601	9.20795
Delta	S	514	F	S514F	8.93691	-0.09834	27	2	8.86833	9.00549	NA	9.5888	-0.20146	28	2	9.58343	9.59417
Delta	S	514	G	S514G	8.99228	-0.04297	30	2	8.93793	9.04662	NA	9.67057	-0.11969	33	2	9.58618	9.75496
Delta	S	514	H	S514H	8.99819	-0.03706	28	2	8.92678	9.0696	NA	9.62801	-0.16226	28	2	9.67618	9.57984
Delta	S	514	I	S514I	8.95764	-0.0776	26	2	8.93164	8.98364	NA	9.7526	-0.03766	28	2	9.78487	9.72034
Delta	S	514	K	S514K	8.94776	-0.08749	25	2	8.93273	8.96279	NA	9.64878	-0.14148	27	2	9.63293	9.66464
Delta	S	514	L	S514L	8.87489	-0.16035	23	2	8.82863	8.92116	NA	9.50533	-0.28494	27	2	9.36305	9.6476
Delta	S	514	M	S514M	8.97146	-0.06379	41	2	8.93036	9.01255	NA	9.65037	-0.1399	42	2	9.55097	9.74976
Delta	S	514	N	S514N	9.04473	0.00949	22	2	8.9724	9.11707	NA	9.89097	0.10071	22	2	9.83265	9.94929
Delta	S	514	P	S514P	7.11254	-1.92271	34	2	7.68631	6.53876	NA	6.6523	-3.13796	39	2	6.61359	6.69101
Delta	S	514	Q	S514Q	8.97388	-0.06136	38	2	8.96609	8.98168	NA	9.81905	0.02878	39	2	9.6809	9.95719
Delta	S	514	R	S514R	8.84176	-0.19349	31	2	8.88365	8.79987	NA	9.47694	-0.31333	31	2	9.33655	9.61732
Delta	S	514	S	S514S	9.03525	0	36189	2	9.00711	9.06338	NA	9.79026	0	37693	2	9.75058	9.82995
Delta	S	514	T	S514T	9.06576	0.03051	27	2	8.99489	9.13662	NA	9.87284	0.08258	30	2	9.83195	9.91373
Delta	S	514	V	S514V	8.99955	-0.0357	26	2	8.95471	9.04439	NA	9.79799	0.00773	27	2	9.7948	9.80118
Delta	S	514	W	S514W	9.05002	0.01478	27	2	9.00502	9.09502	NA	9.84651	0.05625	27	2	9.79292	9.9001
Delta	S	514	Y	S514Y	8.92136	-0.11389	17	2	8.91847	8.92425	NA	9.44405	-0.34621	17	2	9.60849	9.27962
Delta	F	515	A	F515A	8.46912	-0.56613	27	2	8.51462	8.42361	NA	8.04926	-1.74101	29	2	7.89924	8.19927
Delta	F	515	C	F515C	8.53713	-0.49812	30	2	8.61637	8.45788	NA	8.45147	-1.33879	32	2	8.42329	8.47965
Delta	F	515	D	F515D	7.53622	-1.49903	31	2	7.61717	7.45526	NA	6.94231	-2.84796	35	2	6.78761	7.09701
Delta	F	515	E	F515E	8.27347	-0.76177	34	2	8.32941	8.21753	NA	7.3109	-2.47936	35	2	7.28922	7.33259
Delta	F	515	F	F515F	9.03525	0	36189	2	9.00711	9.06338	NA	9.79026	0	37693	2	9.75058	9.82995
Delta	F	515	G	F515G	8.6255	-0.40975	40	2	8.63822	8.61278	NA	8.62687	-1.1634	39	2	8.52351	8.73022
Delta	F	515	H	F515H	8.52626	-0.50898	25	2	8.56056	8.49197	NA	8.00498	-1.78528	25	2	8.02108	7.98889
Delta	F	515	I	F515I	8.77476	-0.26048	24	2	8.77438	8.77515	NA	9.10342	-0.68684	25	2	9.14834	9.0585
Delta	F	515	K	F515K	8.1298	-0.90544	24	2	8.28028	7.97933	NA	7.09295	-2.69731	27	2	7.01996	7.16594
Delta	F	515	L	F515L	8.97409	-0.06115	25	2	8.89211	9.05608	NA	9.71122	-0.07904	26	2	9.73902	9.68343
Delta	F	515	M	F515M	9.01236	-0.02289	20	2	9.03279	8.99193	NA	9.71454	-0.07573	20	2	9.67635	9.75272
Delta	F	515	N	F515N	8.07603	-0.95921	28	2	8.14725	8.00482	NA	7.34443	-2.44583	29	2	7.46452	7.22434
Delta	F	515	P	F515P	8.50584	-0.52941	28	2	8.52874	8.48293	NA	7.71021	-2.08005	28	2	7.61478	7.80564
Delta	F	515	Q	F515Q	8.42904	-0.60621	24	2	8.44274	8.41534	NA	7.83997	-1.9503	25	2	7.88229	7.79764
Delta	F	515	R	F515R	8.11306	-0.92219	32	2	8.27355	7.95257	NA	7.01798	-2.77229	34	2	6.991	7.04495
Delta	F	515	S	F515S	8.32098	-0.71426	29	2	8.36411	8.27786	NA	7.45795	-2.33231	32	2	7.47431	7.44159
Delta	F	515	T	F515T	8.53672	-0.49853	37	2	8.55048	8.52296	NA	8.0875	-1.70276	38	2	8.21595	7.95906
Delta	F	515	V	F515V	8.6211	-0.41415	21	2	8.69212	8.55007	NA	8.94398	-0.84629	22	2	8.80337	9.08459
Delta	F	515	W	F515W	8.89784	-0.1374	32	2	8.85802	8.93767	NA	9.56189	-0.22837	34	2	9.53035	9.59343
Delta	F	515	Y	F515Y	8.87723	-0.15802	33	2	8.8441	8.91036	NA	9.46327	-0.327	33	2	9.40802	9.51851
Delta	E	516	A	E516A	8.80819	-0.22706	15	2	8.78152	8.83485	NA	9.36867	-0.42159	15	2	9.51186	9.22548
Delta	E	516	C	E516C	8.73493	-0.30031	18	2	8.65753	8.81234	NA	9.22869	-0.56157	19	2	9.14662	9.31076
Delta	E	516	D	E516D	8.9546	-0.08065	18	2	8.89209	9.0171	NA	9.69612	-0.09415	18	2	9.54962	9.84261
Delta	E	516	E	E516E	9.03525	0	36189	2	9.00711	9.06338	NA	9.79026	0	37693	2	9.75058	9.82995
Delta	E	516	F	E516F	8.60345	-0.43179	12	2	8.65522	8.55169	NA	8.43891	-1.35135	12	2	8.49886	8.37896
Delta	E	516	G	E516G	8.97386	-0.06139	20	2	8.93117	9.01654	NA	9.56554	-0.22473	22	2	9.42839	9.70268
Delta	E	516	H	E516H	9.02836	-0.00688	21	2	8.94226	9.11447	NA	9.63081	-0.15946	23	2	9.59281	9.6688
Delta	E	516	I	E516I	8.72466	-0.31058	17	2	8.65924	8.79009	NA	8.70692	-1.08334	19	2	8.66204	8.75181
Delta	E	516	K	E516K	8.91485	-0.12039	15	2	8.89011	8.9396	NA	9.44735	-0.34291	16	2	9.62175	9.27295
Delta	E	516	L	E516L	8.61742	-0.41783	15	2	8.62477	8.61007	NA	8.60659	-1.18367	16	2	8.72785	8.48534
Delta	E	516	M	E516M	8.71015	-0.29695	2	1	8.71015	NA	NA	9.69601	-0.05456	2	1	9.69601	NA
Delta	E	516	N	E516N	9.00861	-0.02664	16	2	9.01214	9.00508	NA	9.7874	-0.00287	18	2	9.79036	9.78443
Delta	E	516	P	E516P	8.862	-0.17325	16	2	8.90834	8.81566	NA	9.2783	-0.51197	16	2	9.1318	9.42479
Delta	E	516	Q	E516Q	8.9752	-0.06005	13	2	8.95429	8.9961	NA	9.78919	-0.00108	13	2	9.80221	9.77616
Delta	E	516	R	E516R	8.91693	-0.11831	21	2	8.8885	8.94536	NA	9.48224	-0.30802	22	2	9.58897	9.37552
Delta	E	516	S	E516S	8.97564	-0.05961	21	2	8.88354	9.06773	NA	9.44213	-0.34813	22	2	9.3018	9.58247
Delta	E	516	T	E516T	8.94328	-0.09196	16	2	8.8845	9.00207	NA	9.5932	-0.19706	17	2	9.59596	9.59044
Delta	E	516	V	E516V	8.86021	-0.17503	18	2	8.83149	8.88894	NA	9.11573	-0.67453	18	2	9.05217	9.17929
Delta	E	516	W	E516W	8.8811	-0.15415	14	2	8.88107	8.88113	NA	9.27901	-0.51125	14	2	9.02478	9.53324
Delta	E	516	Y	E516Y	8.92368	-0.11156	10	2	8.95445	8.89291	NA	9.30715	-0.48312	10	2	9.15249	9.46181
Delta	L	517	A	L517A	9.05676	0.02151	19	2	9.02884	9.08467	NA	9.80386	0.01359	22	2	9.72724	9.88048
Delta	L	517	C	L517C	9.03899	0.00374	28	2	9.06167	9.01631	NA	9.78713	-0.00313	29	2	9.85639	9.71787
Delta	L	517	D	L517D	9.01757	-0.01768	18	2	8.98316	9.05198	NA	9.72306	-0.0672	20	2	9.59709	9.84904
Delta	L	517	E	L517E	9.01143	-0.02382	34	2	8.97578	9.04708	NA	9.6576	-0.13266	36	2	9.6668	9.6484
Delta	L	517	F	L517F	9.02915	-0.0061	22	2	9.00903	9.04927	NA	9.76328	-0.02698	22	2	9.58177	9.9448
Delta	L	517	G	L517G	9.03932	0.00408	36	2	9.03089	9.04776	NA	9.81298	0.02272	39	2	9.77302	9.85293
Delta	L	517	H	L517H	8.98672	-0.04853	35	2	8.97976	8.99367	NA	9.75686	-0.0334	36	2	9.61428	9.89945
Delta	L	517	I	L517I	9.02635	-0.0089	17	2	9.03322	9.01948	NA	9.69739	-0.09287	18	2	9.78299	9.61179
Delta	L	517	K	L517K	9.02519	-0.01006	26	2	9.03387	9.01651	NA	9.77436	-0.0159	26	2	9.76987	9.77886
Delta	L	517	L	L517L	9.03525	0	36189	2	9.00711	9.06338	NA	9.79026	0	37693	2	9.75058	9.82995
Delta	L	517	M	L517M	9.06069	0.02544	32	2	9.01925	9.10213	NA	9.87267	0.08241	33	2	9.83677	9.90858
Delta	L	517	N	L517N	9.03122	-0.00402	24	2	8.99626	9.06619	NA	9.78551	-0.00475	28	2	9.8455	9.72553
Delta	L	517	P	L517P	8.89786	-0.13738	22	2	8.86565	8.93008	NA	9.65291	-0.13735	23	2	9.63488	9.67095
Delta	L	517	Q	L517Q	9.08457	0.04932	25	2	9.01273	9.1564	NA	9.86586	0.0756	25	2	9.86306	9.86867
Delta	L	517	R	L517R	9.064	0.02876	34	2	9.0203	9.10771	NA	9.84211	0.05184	33	2	9.7703	9.91391
Delta	L	517	S	L517S	8.9885	-0.04674	25	2	9.01434	8.96267	NA	9.56445	-0.22581	25	2	9.55403	9.57487
Delta	L	517	T	L517T	9.00306	-0.03218	19	2	9.05563	8.9505	NA	9.94987	0.1596	18	2	9.80306	10.09668
Delta	L	517	V	L517V	9.01974	-0.0155	23	2	8.96482	9.07466	NA	9.5801	-0.21016	26	2	9.38796	9.77224
Delta	L	517	W	L517W	9.00609	-0.02916	29	2	9.00464	9.00754	NA	9.75201	-0.03825	30	2	9.67966	9.82435
Delta	L	517	Y	L517Y	9.01502	-0.02022	24	2	8.96789	9.06216	NA	9.73419	-0.05607	24	2	9.51848	9.9499
Delta	L	518	A	L518A	9.04134	0.00609	24	2	8.99006	9.09262	NA	9.80667	0.01641	27	2	9.69969	9.91366
Delta	L	518	C	L518C	8.94763	-0.08762	31	2	8.8976	8.99765	NA	9.73814	-0.05212	32	2	9.66056	9.81572
Delta	L	518	D	L518D	9.06628	0.03103	31	2	9.03747	9.0951	NA	9.96181	0.17154	31	2	9.97797	9.94565
Delta	L	518	E	L518E	9.07397	0.03873	30	2	9.02186	9.12609	NA	9.66233	-0.12793	31	2	9.91205	9.41261
Delta	L	518	F	L518F	9.0137	-0.02155	14	2	8.95987	9.06752	NA	9.85764	0.06737	15	2	9.74573	9.96955
Delta	L	518	G	L518G	9.08914	0.05389	19	2	9.07821	9.10007	NA	9.84606	0.05579	19	2	9.7776	9.91452
Delta	L	518	H	L518H	9.00026	-0.03499	24	2	8.9625	9.03801	NA	9.8236	0.03334	25	2	9.73471	9.9125
Delta	L	518	I	L518I	9.04434	0.00909	24	2	8.99184	9.09683	NA	9.96895	0.17868	27	2	10.02122	9.91668
Delta	L	518	K	L518K	9.08035	0.04511	18	2	9.03743	9.12328	NA	9.79852	0.00826	19	2	9.63912	9.95793
Delta	L	518	L	L518L	9.03525	0	36189	2	9.00711	9.06338	NA	9.79026	0	37693	2	9.75058	9.82995
Delta	L	518	M	L518M	9.02671	-0.00853	29	2	8.98851	9.06492	NA	9.87437	0.0841	32	2	9.80938	9.93936
Delta	L	518	N	L518N	9.12357	0.08832	19	2	9.10216	9.14498	NA	9.46714	-0.32312	20	2	9.50378	9.43051
Delta	L	518	P	L518P	8.98651	-0.04873	18	2	8.96175	9.01127	NA	9.65005	-0.14022	19	2	9.54091	9.75918
Delta	L	518	Q	L518Q	9.05025	0.015	30	2	9.01004	9.09045	NA	9.75997	-0.0303	30	2	9.81166	9.70827
Delta	L	518	R	L518R	9.03337	-0.00188	30	2	9.01896	9.04777	NA	9.72085	-0.06941	30	2	9.61292	9.82878
Delta	L	518	S	L518S	9.07868	0.04343	37	2	9.06579	9.09156	NA	9.84853	0.05826	37	2	9.75727	9.93978
Delta	L	518	T	L518T	9.04727	0.01202	25	2	9.03187	9.06267	NA	9.69494	-0.09533	25	2	9.67027	9.71961
Delta	L	518	V	L518V	9.0266	-0.00865	24	2	8.99902	9.05417	NA	9.66397	-0.12629	25	2	9.66013	9.66781
Delta	L	518	W	L518W	8.97671	-0.05854	34	2	8.91847	9.03494	NA	9.7002	-0.09007	35	2	9.63185	9.76854
Delta	L	518	Y	L518Y	9.02833	-0.00691	22	2	8.94401	9.11265	NA	9.82334	0.03308	23	2	9.70674	9.93995
Delta	H	519	A	H519A	9.04591	0.01067	19	2	9.01769	9.07414	NA	9.95664	0.16638	22	2	9.8146	10.09869
Delta	H	519	C	H519C	8.89103	-0.14422	36	2	8.83034	8.95171	NA	9.71586	-0.07441	38	2	9.57525	9.85646
Delta	H	519	D	H519D	9.08367	0.04842	28	2	9.02637	9.14097	NA	9.79167	0.0014	31	2	9.8213	9.76204
Delta	H	519	E	H519E	9.09492	0.05968	21	2	9.04581	9.14403	NA	9.77331	-0.01696	21	2	9.729	9.81762
Delta	H	519	F	H519F	8.95329	-0.08196	26	2	8.88901	9.01756	NA	9.71152	-0.07874	26	2	9.6205	9.80254
Delta	H	519	G	H519G	9.02414	-0.0111	30	2	8.95798	9.0903	NA	9.90416	0.1139	30	2	9.80035	10.00798
Delta	H	519	H	H519H	9.03525	0	36189	2	9.00711	9.06338	NA	9.79026	0	37693	2	9.75058	9.82995
Delta	H	519	I	H519I	8.97619	-0.05906	22	2	8.95102	9.00135	NA	9.76364	-0.02663	23	2	9.76854	9.75874
Delta	H	519	K	H519K	9.04761	0.01237	24	2	8.98768	9.10755	NA	9.81266	0.02239	24	2	9.7393	9.88602
Delta	H	519	L	H519L	9.0123	-0.02295	25	2	8.98098	9.04362	NA	9.72426	-0.066	27	2	9.79399	9.65454
Delta	H	519	M	H519M	8.9987	-0.03654	29	2	9.01017	8.98723	NA	9.66744	-0.12283	28	2	9.60481	9.73007
