## Supplementary material for "Shifting mutational constraints in the SARS-CoV-2 receptor-binding domain during viral evolution": Data S1 (part 3 of 3)

target	wildtype	position	mutant	mutation	bind	delta_bind	n_bc_bind	n_libs_bind	bind_rep1	bind_rep2	bind_rep3	expr	delta_expr	n_bc_expr	n_libs_expr	expr_rep1	expr_rep2
Delta	H	519	N	H519N	9.06923	0.03399	35	2	9.06597	9.07249	NA	9.91685	0.12658	36	2	9.86164	9.97205
Delta	H	519	P	H519P	9.03723	0.00198	28	2	9.02443	9.05003	NA	9.90302	0.11275	29	2	9.88794	9.91809
Delta	H	519	Q	H519Q	9.03596	0.00072	25	2	9.02262	9.0493	NA	9.69418	-0.09609	27	2	9.73005	9.65831
Delta	H	519	R	H519R	8.94523	-0.09002	25	2	8.90701	8.98345	NA	9.91379	0.12352	27	2	10.00415	9.82342
Delta	H	519	S	H519S	9.14586	0.11061	17	2	9.07924	9.21248	NA	9.74164	-0.04863	17	2	9.74493	9.73834
Delta	H	519	T	H519T	9.00557	-0.02968	26	2	8.99988	9.01126	NA	9.7012	-0.08906	28	2	9.74961	9.65279
Delta	H	519	V	H519V	9.00465	-0.0306	26	2	8.92519	9.08411	NA	9.80722	0.01696	26	2	9.78887	9.82558
Delta	H	519	W	H519W	8.92393	-0.11132	21	2	8.88431	8.96355	NA	9.66816	-0.12211	23	2	9.54209	9.79423
Delta	H	519	Y	H519Y	8.98097	-0.05427	25	2	8.93831	9.02364	NA	9.62349	-0.16677	25	2	9.68847	9.55852
Delta	A	520	A	A520A	9.03525	0	36189	2	9.00711	9.06338	NA	9.79026	0	37693	2	9.75058	9.82995
Delta	A	520	C	A520C	8.85615	-0.1791	32	2	8.84097	8.87132	NA	9.58991	-0.20036	32	2	9.39626	9.78356
Delta	A	520	D	A520D	8.96776	-0.06749	24	2	8.9696	8.96592	NA	9.88891	0.09864	25	2	9.89443	9.88338
Delta	A	520	E	A520E	9.00403	-0.03122	29	2	8.97742	9.03064	NA	9.6216	-0.16866	33	2	9.54095	9.70226
Delta	A	520	F	A520F	8.96854	-0.0667	30	2	8.92974	9.00735	NA	9.67474	-0.11553	30	2	9.65714	9.69234
Delta	A	520	G	A520G	9.04316	0.00792	27	2	9.00309	9.08324	NA	9.58316	-0.20711	27	2	9.60087	9.56544
Delta	A	520	H	A520H	8.98957	-0.04567	18	2	8.95292	9.02623	NA	9.80417	0.01391	21	2	9.9191	9.68925
Delta	A	520	I	A520I	9.01833	-0.01692	18	2	9.00646	9.03019	NA	9.57668	-0.21358	20	2	9.74818	9.40518
Delta	A	520	K	A520K	9.0051	-0.03014	27	2	8.97399	9.03622	NA	9.60807	-0.1822	28	2	9.48109	9.73505
Delta	A	520	L	A520L	9.0123	-0.02294	26	2	8.94899	9.07561	NA	9.84635	0.05608	26	2	9.6938	9.99889
Delta	A	520	M	A520M	8.97844	-0.05681	14	2	8.98933	8.96754	NA	9.6824	-0.10786	17	2	9.45407	9.91074
Delta	A	520	N	A520N	8.99117	-0.04407	30	2	8.93639	9.04596	NA	9.81439	0.02412	31	2	9.79097	9.8378
Delta	A	520	P	A520P	9.01144	-0.0238	36	2	8.99183	9.03106	NA	9.79429	0.00403	37	2	9.78324	9.80535
Delta	A	520	Q	A520Q	9.06463	0.02939	19	2	9.0489	9.08037	NA	9.9066	0.11634	20	2	9.93692	9.87628
Delta	A	520	R	A520R	9.00917	-0.02607	22	2	8.99466	9.02369	NA	9.60916	-0.1811	23	2	9.67895	9.53938
Delta	A	520	S	A520S	9.04411	0.00886	22	2	8.98649	9.10173	NA	9.74785	-0.04242	22	2	9.73619	9.7595
Delta	A	520	T	A520T	9.03137	-0.00388	32	2	8.99262	9.07012	NA	9.8811	0.09084	31	2	9.8677	9.89451
Delta	A	520	V	A520V	8.97899	-0.05626	31	2	8.99146	8.96652	NA	9.79247	0.0022	32	2	9.66676	9.91817
Delta	A	520	W	A520W	9.01161	-0.02363	20	2	8.95599	9.06724	NA	9.66037	-0.1299	22	2	9.6704	9.65033
Delta	A	520	Y	A520Y	8.99742	-0.03782	22	2	8.98439	9.01046	NA	9.77982	-0.01045	21	2	9.82959	9.73004
Delta	P	521	A	P521A	8.9659	-0.06935	15	2	8.96931	8.96249	NA	9.51655	-0.27371	16	2	9.33468	9.69842
Delta	P	521	C	P521C	8.88689	-0.14835	18	2	8.88959	8.8842	NA	9.46358	-0.32669	19	2	9.52953	9.39763
Delta	P	521	D	P521D	9.02749	-0.00775	27	2	9.03824	9.01675	NA	9.4649	-0.32536	28	2	9.50618	9.42362
Delta	P	521	E	P521E	9.00964	-0.0256	20	2	8.98909	9.03019	NA	9.53342	-0.25684	21	2	9.2344	9.83245
Delta	P	521	F	P521F	8.9269	-0.10834	18	2	8.89709	8.95672	NA	9.47349	-0.31677	18	2	9.45871	9.48828
Delta	P	521	G	P521G	9.05783	0.02258	23	2	9.01478	9.10088	NA	9.70376	-0.0865	26	2	9.73227	9.67526
Delta	P	521	H	P521H	9.06621	0.00283	7	1	NA	9.06621	NA	9.83313	0.00318	7	1	NA	9.83313
Delta	P	521	I	P521I	8.85935	-0.17589	21	2	8.86833	8.85037	NA	9.30619	-0.48408	21	2	9.33156	9.28081
Delta	P	521	K	P521K	9.04998	0.01473	16	2	9.00336	9.0966	NA	9.65647	-0.13379	16	2	9.53401	9.77893
Delta	P	521	L	P521L	8.90057	-0.13467	24	2	8.88634	8.91481	NA	9.1787	-0.61156	25	2	9.12205	9.23535
Delta	P	521	M	P521M	8.98825	-0.047	20	2	8.92084	9.05566	NA	9.5254	-0.26487	20	2	9.47879	9.572
Delta	P	521	N	P521N	8.97977	-0.05548	24	2	8.92511	9.03443	NA	9.55411	-0.23615	25	2	9.42457	9.68365
Delta	P	521	P	P521P	9.03525	0	36189	2	9.00711	9.06338	NA	9.79026	0	37693	2	9.75058	9.82995
Delta	P	521	Q	P521Q	9.0579	0.02265	23	2	8.95875	9.15705	NA	9.73721	-0.05306	22	2	9.73314	9.74127
Delta	P	521	R	P521R	8.98216	-0.05309	17	2	8.97889	8.98543	NA	9.86926	0.07899	18	2	9.84692	9.8916
Delta	P	521	S	P521S	8.98949	-0.04576	21	2	8.95984	9.01914	NA	9.8265	0.03623	23	2	9.86856	9.78444
Delta	P	521	T	P521T	9.03976	0.00451	12	2	9.01138	9.06814	NA	9.71569	-0.07457	13	2	9.59552	9.83587
Delta	P	521	V	P521V	8.85431	-0.18093	19	2	8.89835	8.81027	NA	9.55993	-0.23033	20	2	9.52382	9.59604
Delta	P	521	W	P521W	8.87557	-0.15968	20	2	8.8427	8.90844	NA	9.34914	-0.44113	22	2	9.351	9.34727
Delta	P	521	Y	P521Y	9.00389	-0.03136	23	2	8.9275	9.08028	NA	9.44723	-0.34303	23	2	9.22831	9.66615
Delta	A	522	A	A522A	9.03525	0	36189	2	9.00711	9.06338	NA	9.79026	0	37693	2	9.75058	9.82995
Delta	A	522	C	A522C	8.98214	-0.05311	33	2	8.95299	9.01129	NA	9.76471	-0.02556	35	2	9.72193	9.80749
Delta	A	522	D	A522D	8.97234	-0.06291	20	2	8.96739	8.97728	NA	9.89161	0.10135	20	2	9.85047	9.93276
Delta	A	522	E	A522E	8.97865	-0.0566	29	2	8.97453	8.98277	NA	9.83401	0.04374	29	2	9.74365	9.92436
Delta	A	522	F	A522F	9.0627	0.02745	20	2	9.0159	9.1095	NA	9.75555	-0.03472	21	2	9.54657	9.96452
Delta	A	522	G	A522G	9.02952	-0.00573	27	2	9.03205	9.02698	NA	9.79512	0.00485	27	2	9.88236	9.70788
Delta	A	522	H	A522H	9.06437	0.02912	25	2	9.00425	9.12449	NA	9.5448	-0.24546	28	2	9.46573	9.62387
Delta	A	522	I	A522I	9.02262	-0.01263	19	2	8.99497	9.05026	NA	9.53653	-0.25373	20	2	9.50808	9.56498
Delta	A	522	K	A522K	9.07851	0.04327	20	2	9.04006	9.11697	NA	9.83429	0.04403	21	2	9.8155	9.85309
Delta	A	522	L	A522L	9.05304	0.01779	22	2	9.03041	9.07566	NA	9.85969	0.06943	23	2	9.73874	9.98064
Delta	A	522	M	A522M	9.05723	0.02198	29	2	9.02723	9.08723	NA	9.69926	-0.091	29	2	9.74345	9.65507
Delta	A	522	N	A522N	8.96639	-0.06886	16	2	8.96974	8.96303	NA	9.82262	0.03236	17	2	9.79302	9.85222
Delta	A	522	P	A522P	8.99229	-0.04296	24	2	8.99209	8.99248	NA	9.92643	0.13616	25	2	9.88863	9.96423
Delta	A	522	Q	A522Q	9.03285	-0.00239	25	2	9.00052	9.06519	NA	9.69735	-0.09292	26	2	9.7071	9.68759
Delta	A	522	R	A522R	9.00823	-0.02701	20	2	8.96973	9.04674	NA	9.75516	-0.03511	20	2	9.77709	9.73323
Delta	A	522	S	A522S	9.05207	0.01683	24	2	9.02496	9.07919	NA	9.64069	-0.14957	24	2	9.47456	9.80682
Delta	A	522	T	A522T	8.97967	-0.05557	32	2	8.96429	8.99506	NA	9.76749	-0.02278	32	2	9.76875	9.76622
Delta	A	522	V	A522V	9.05815	0.02291	23	2	8.99034	9.12597	NA	9.92382	0.13356	24	2	9.92927	9.91838
Delta	A	522	W	A522W	9.01114	-0.0241	35	2	8.98151	9.04078	NA	9.64105	-0.14921	35	2	9.67195	9.61015
Delta	A	522	Y	A522Y	9.07475	0.0395	27	2	9.01417	9.13532	NA	9.79101	0.00075	28	2	9.79195	9.79007
Delta	T	523	A	T523A	8.97046	-0.06479	40	2	8.95358	8.98733	NA	9.65998	-0.13028	42	2	9.51851	9.80145
Delta	T	523	C	T523C	8.93956	-0.09569	4	2	8.81731	9.06182	NA	9.66199	-0.12827	4	2	9.88156	9.44243
Delta	T	523	D	T523D	9.00409	-0.03116	22	2	8.97949	9.02868	NA	9.71038	-0.07988	23	2	9.63951	9.78125
Delta	T	523	E	T523E	8.98616	-0.04909	21	2	9.00092	8.97141	NA	9.84623	0.05596	22	2	9.78969	9.90277
Delta	T	523	F	T523F	9.01172	-0.02353	12	2	8.99666	9.02677	NA	9.67352	-0.11675	12	2	9.5554	9.79163
Delta	T	523	G	T523G	8.98569	-0.04956	42	2	8.96732	9.00406	NA	9.76476	-0.0255	42	2	9.85092	9.67861
Delta	T	523	H	T523H	8.97856	-0.05669	21	2	8.92626	9.03085	NA	9.51198	-0.27828	22	2	9.26348	9.76048
Delta	T	523	I	T523I	8.89966	-0.13559	13	2	8.91091	8.88841	NA	9.76911	-0.02116	13	2	9.71848	9.81973
Delta	T	523	K	T523K	8.9648	-0.07045	11	2	9.00223	8.92737	NA	9.46704	-0.32322	12	2	9.50398	9.43011
Delta	T	523	L	T523L	8.94842	-0.08682	5	2	8.92765	8.96919	NA	9.14386	-0.64641	5	2	9.07781	9.2099
Delta	T	523	M	T523M	9.06267	0.02742	9	2	9.05257	9.07276	NA	9.56151	-0.22875	9	2	9.85538	9.26764
Delta	T	523	N	T523N	8.98727	-0.04798	25	2	8.95788	9.01666	NA	9.51755	-0.27271	29	2	9.62213	9.41298
Delta	T	523	P	T523P	8.96463	-0.07061	29	2	8.90615	9.02312	NA	9.59586	-0.1944	32	2	9.49568	9.69604
Delta	T	523	Q	T523Q	8.98797	-0.04728	19	2	8.99172	8.98422	NA	9.70022	-0.09005	19	2	9.65084	9.7496
Delta	T	523	R	T523R	8.99958	-0.03567	19	2	8.95761	9.04155	NA	9.71695	-0.07332	20	2	9.39488	10.03901
Delta	T	523	S	T523S	9.0065	-0.02875	7	2	8.96015	9.05285	NA	9.82218	0.03191	8	2	9.86354	9.78081
Delta	T	523	T	T523T	9.03525	0	36189	2	9.00711	9.06338	NA	9.79026	0	37693	2	9.75058	9.82995
Delta	T	523	V	T523V	8.96261	-0.07263	27	2	8.91561	9.00961	NA	9.68997	-0.10029	28	2	9.55233	9.82761
Delta	T	523	W	T523W	9.02065	-0.01459	5	2	9.05655	8.98476	NA	9.67384	-0.11643	7	2	9.65606	9.69162
Delta	T	523	Y	T523Y	8.99019	-0.04506	5	2	8.96141	9.01897	NA	9.88221	0.09195	5	2	9.48686	10.27757
Delta	V	524	A	V524A	8.97413	-0.06112	5	2	8.90048	9.04778	NA	9.75889	-0.03138	7	2	9.65125	9.86653
Delta	V	524	C	V524C	8.97248	-0.06276	2	2	8.87516	9.0698	NA	9.38365	-0.40661	2	2	9.12281	9.64449
Delta	V	524	D	V524D	8.9654	-0.06984	10	2	8.91645	9.01436	NA	9.68166	-0.1086	10	2	9.75788	9.60544
Delta	V	524	E	V524E	8.99695	-0.03829	17	2	8.9731	9.0208	NA	9.65468	-0.13559	18	2	9.45876	9.85059
Delta	V	524	F	V524F	8.93267	-0.13071	4	1	NA	8.93267	NA	9.43816	-0.39179	4	1	NA	9.43816
Delta	V	524	G	V524G	8.98093	-0.02618	1	1	8.98093	NA	NA	8.9216	-0.82898	1	1	8.9216	NA
Delta	V	524	H	V524H	8.94817	-0.08708	7	2	9.01834	8.87799	NA	9.73437	-0.0559	7	2	9.76514	9.70359
Delta	V	524	I	V524I	9.01724	-0.01801	8	2	8.90395	9.13052	NA	9.78083	-0.00944	8	2	9.69846	9.8632
Delta	V	524	K	V524K	8.98464	-0.05061	4	2	8.93112	9.03816	NA	9.38641	-0.40385	4	2	9.45561	9.31721
Delta	V	524	L	V524L	8.88753	-0.14772	4	2	8.82442	8.95064	NA	9.88092	0.09065	5	2	9.93179	9.83004
Delta	V	524	M	V524M	8.98192	-0.05333	5	2	8.89535	9.06849	NA	9.66259	-0.12768	5	2	9.63838	9.68679
Delta	V	524	N	V524N	9.04912	0.01387	4	2	8.94654	9.1517	NA	9.41346	-0.37681	5	2	9.61507	9.21184
Delta	V	524	P	V524P	8.96736	-0.06789	17	2	8.95001	8.98471	NA	9.47463	-0.31564	18	2	9.40846	9.54079
Delta	V	524	Q	V524Q	8.94387	-0.09137	13	2	8.8574	9.03035	NA	9.48438	-0.30588	14	2	9.16076	9.808
Delta	V	524	R	V524R	9.03062	-0.00463	9	2	9.00056	9.06068	NA	9.57371	-0.21655	9	2	9.46388	9.68355
Delta	V	524	S	V524S	9.03267	-0.00258	5	2	8.91363	9.15171	NA	9.74094	-0.04932	5	2	9.7119	9.76999
Delta	V	524	T	V524T	9.00723	-0.02801	8	2	8.98528	9.02919	NA	9.69951	-0.09076	9	2	9.69128	9.70773
Delta	V	524	V	V524V	9.03525	0	36189	2	9.00711	9.06338	NA	9.79026	0	37693	2	9.75058	9.82995
Delta	V	524	W	V524W	8.88934	-0.11776	2	1	8.88934	NA	NA	10.08933	0.33875	2	1	10.08933	NA
Delta	V	524	Y	V524Y	8.9974	-0.03784	9	2	8.91175	9.08305	NA	9.25818	-0.53208	10	2	9.66383	8.85254
Delta	C	525	A	C525A	8.99176	-0.04349	29	2	8.93446	9.04905	NA	9.55434	-0.23593	29	2	9.51245	9.59623
Delta	C	525	C	C525C	9.03525	0	36189	2	9.00711	9.06338	NA	9.79026	0	37693	2	9.75058	9.82995
Delta	C	525	D	C525D	8.92478	-0.11046	27	2	8.92496	8.9246	NA	9.63033	-0.15994	28	2	9.58069	9.67997
Delta	C	525	E	C525E	9.01179	-0.02345	29	2	8.91395	9.10964	NA	9.62861	-0.16166	30	2	9.60167	9.65554
Delta	C	525	F	C525F	8.94284	-0.09241	35	2	8.91642	8.96926	NA	9.30274	-0.48752	36	2	9.32279	9.28269
Delta	C	525	G	C525G	8.91305	-0.12219	25	2	8.8895	8.93661	NA	9.63638	-0.15388	26	2	9.64514	9.62763
Delta	C	525	H	C525H	8.98058	-0.05467	25	2	8.92486	9.0363	NA	9.31408	-0.47619	25	2	9.33735	9.29081
Delta	C	525	I	C525I	9.00743	-0.02782	28	2	8.96847	9.04639	NA	9.28528	-0.50498	31	2	9.15603	9.41453
Delta	C	525	K	C525K	8.98887	-0.04638	28	2	8.98817	8.98956	NA	8.96051	-0.82975	31	2	8.9068	9.01422
Delta	C	525	L	C525L	8.9896	-0.04564	28	2	8.94336	9.03584	NA	9.41115	-0.37911	29	2	9.52941	9.29289
Delta	C	525	M	C525M	8.90184	-0.1334	41	2	8.88544	8.91824	NA	9.28861	-0.50165	44	2	9.36489	9.21233
Delta	C	525	N	C525N	8.96306	-0.07219	27	2	8.95614	8.96997	NA	9.40963	-0.38064	26	2	9.39267	9.42659
Delta	C	525	P	C525P	8.93501	-0.10024	28	2	8.87017	8.99984	NA	9.4017	-0.38856	29	2	9.34806	9.45534
Delta	C	525	Q	C525Q	8.95512	-0.08013	40	2	8.91662	8.99361	NA	9.51939	-0.27087	41	2	9.33543	9.70335
Delta	C	525	R	C525R	9.01496	-0.02029	28	2	8.97825	9.05166	NA	8.92099	-0.86927	29	2	8.7758	9.06619
Delta	C	525	S	C525S	8.87201	-0.16324	36	2	8.92883	8.81519	NA	9.48981	-0.30046	38	2	9.48058	9.49903
Delta	C	525	T	C525T	8.95558	-0.07967	35	2	8.92572	8.98544	NA	9.42811	-0.36215	36	2	9.45366	9.40256
Delta	C	525	V	C525V	9.0084	-0.02685	26	2	8.95409	9.06271	NA	9.41119	-0.37907	27	2	9.45353	9.36885
Delta	C	525	W	C525W	8.94941	-0.08584	33	2	8.93372	8.9651	NA	9.38668	-0.40358	34	2	9.36838	9.40499
Delta	C	525	Y	C525Y	8.98329	-0.05195	32	2	8.91815	9.04844	NA	9.40518	-0.38509	33	2	9.35107	9.45928
Delta	G	526	A	G526A	8.98018	-0.05507	28	2	8.95121	9.00915	NA	9.70179	-0.08847	30	2	9.59961	9.80398
Delta	G	526	C	G526C	8.88708	-0.14817	38	2	8.86325	8.9109	NA	9.49654	-0.29373	38	2	9.4929	9.50018
Delta	G	526	D	G526D	8.96139	-0.07385	31	2	8.94772	8.97507	NA	9.7601	-0.03017	32	2	9.74388	9.77631
Delta	G	526	E	G526E	8.97481	-0.06044	21	2	8.9122	9.03742	NA	9.53083	-0.25943	23	2	9.58533	9.47634
Delta	G	526	F	G526F	8.95363	-0.08162	27	2	8.97638	8.93087	NA	9.49451	-0.29575	30	2	9.38815	9.60088
Delta	G	526	G	G526G	9.03525	0	36189	2	9.00711	9.06338	NA	9.79026	0	37693	2	9.75058	9.82995
Delta	G	526	H	G526H	8.98181	-0.05344	27	2	8.92969	9.03393	NA	9.37378	-0.41649	28	2	9.30363	9.44393
Delta	G	526	I	G526I	8.88807	-0.14718	26	2	8.85237	8.92377	NA	9.6064	-0.18386	28	2	9.48799	9.72481
Delta	G	526	K	G526K	8.96632	-0.06892	22	2	8.94423	8.98842	NA	9.37847	-0.41179	24	2	9.4511	9.30585
Delta	G	526	L	G526L	8.97581	-0.05944	14	2	8.87019	9.08143	NA	9.37995	-0.41031	15	2	9.16587	9.59404
Delta	G	526	M	G526M	8.95402	-0.08123	25	2	8.93727	8.97076	NA	9.47199	-0.31828	26	2	9.43162	9.51235
Delta	G	526	N	G526N	8.91747	-0.11777	26	2	8.87084	8.9641	NA	9.51428	-0.27599	25	2	9.44963	9.57893
Delta	G	526	P	G526P	9.06628	0.03103	29	2	9.08166	9.05089	NA	9.56371	-0.22656	29	2	9.35906	9.76835
Delta	G	526	Q	G526Q	8.95964	-0.07561	38	2	8.9252	8.99407	NA	9.48561	-0.30465	38	2	9.44566	9.52556
Delta	G	526	R	G526R	9.00251	-0.03274	20	2	8.9026	9.10241	NA	9.53751	-0.25275	23	2	9.40137	9.67366
Delta	G	526	S	G526S	8.96683	-0.06841	42	2	8.91231	9.02135	NA	9.59797	-0.1923	42	2	9.4993	9.69663
Delta	G	526	T	G526T	8.9573	-0.07794	20	2	8.95112	8.96348	NA	9.43037	-0.35989	24	2	9.10088	9.75986
Delta	G	526	V	G526V	8.91338	-0.12186	16	2	8.98482	8.84195	NA	9.38834	-0.40192	15	2	9.37331	9.40338
Delta	G	526	W	G526W	8.9287	-0.10655	46	2	8.89589	8.96151	NA	9.48703	-0.30323	46	2	9.49497	9.4791
Delta	G	526	Y	G526Y	8.94514	-0.0901	33	2	8.90478	8.98551	NA	9.33969	-0.45057	33	2	9.20474	9.47464
Delta	P	527	A	P527A	9.0967	0.06145	29	2	9.05318	9.14022	NA	9.8746	0.08434	29	2	9.87635	9.87286
Delta	P	527	C	P527C	9.03353	-0.00171	17	2	9.01745	9.04962	NA	10.01726	0.227	19	2	10.09688	9.93765
Delta	P	527	D	P527D	9.05412	0.01887	22	2	8.97541	9.13282	NA	9.89969	0.10942	22	2	9.82393	9.97545
Delta	P	527	E	P527E	9.02468	-0.01057	14	2	9.07987	8.96948	NA	9.69736	-0.0929	13	2	9.55555	9.83918
Delta	P	527	F	P527F	9.04242	0.00718	20	2	9.02178	9.06307	NA	9.99173	0.20146	24	2	10.02081	9.96265
Delta	P	527	G	P527G	9.01732	-0.01793	23	2	9.00145	9.03318	NA	9.84372	0.05346	24	2	9.84621	9.84123
Delta	P	527	H	P527H	9.04013	0.00488	22	2	8.98428	9.09597	NA	9.7757	-0.01456	22	2	9.66556	9.88584
Delta	P	527	I	P527I	9.13366	0.09841	15	2	9.05367	9.21365	NA	9.91499	0.12473	15	2	10.03905	9.79093
Delta	P	527	K	P527K	9.06527	0.03003	14	2	9.0039	9.12664	NA	10.03525	0.24499	14	2	9.93515	10.13535
Delta	P	527	L	P527L	9.05604	0.02079	13	2	8.99341	9.11867	NA	9.96829	0.17802	14	2	9.82697	10.10961
Delta	P	527	M	P527M	9.0843	0.04905	23	2	9.01885	9.14974	NA	9.88549	0.09523	22	2	9.91499	9.856
Delta	P	527	N	P527N	9.05526	0.02002	18	2	9.0406	9.06993	NA	9.87372	0.08346	18	2	9.69438	10.05306
Delta	P	527	P	P527P	9.03525	0	36189	2	9.00711	9.06338	NA	9.79026	0	37693	2	9.75058	9.82995
Delta	P	527	Q	P527Q	9.07726	0.04202	34	2	9.04515	9.10938	NA	9.9357	0.14544	34	2	9.88184	9.98956
Delta	P	527	R	P527R	9.05171	0.01646	23	2	8.96088	9.14254	NA	9.73574	-0.05452	23	2	9.6658	9.80568
Delta	P	527	S	P527S	9.14302	0.10777	14	2	9.05935	9.22668	NA	9.94305	0.15278	14	2	9.92259	9.9635
Delta	P	527	T	P527T	8.95464	-0.0806	22	2	9.03786	8.87143	NA	9.77573	-0.01453	23	2	9.82641	9.72505
Delta	P	527	V	P527V	9.00621	-0.02904	23	2	8.95607	9.05634	NA	9.81214	0.02187	28	2	9.80496	9.81932
Delta	P	527	W	P527W	8.99708	-0.03816	20	2	8.92706	9.0671	NA	9.61072	-0.17954	22	2	9.23129	9.99016
Delta	P	527	Y	P527Y	9.00307	-0.03218	21	2	9.00597	9.00016	NA	9.92935	0.13908	23	2	9.93241	9.92629
Delta	K	528	A	K528A	9.0341	-0.00115	38	2	9.00199	9.0662	NA	9.9175	0.12724	40	2	9.89943	9.93557
Delta	K	528	C	K528C	8.97807	-0.05718	40	2	8.95491	9.00123	NA	9.79371	0.00344	43	2	9.61695	9.97046
Delta	K	528	D	K528D	9.03706	0.00181	27	2	8.97976	9.09435	NA	9.91288	0.12262	28	2	9.99526	9.83051
Delta	K	528	E	K528E	9.0052	-0.03004	25	2	8.9687	9.0417	NA	9.87299	0.08272	27	2	9.84443	9.90155
Delta	K	528	F	K528F	9.0243	-0.01095	28	2	9.01169	9.03691	NA	9.74828	-0.04198	28	2	9.85203	9.64453
Delta	K	528	G	K528G	9.00054	-0.0347	33	2	8.9331	9.06798	NA	9.49722	-0.29304	33	2	9.62597	9.36848
Delta	K	528	H	K528H	9.0523	0.01705	39	2	9.0367	9.06789	NA	9.81782	0.02756	40	2	9.70694	9.9287
Delta	K	528	I	K528I	9.00574	-0.02951	19	2	9.00778	9.00369	NA	9.52482	-0.26545	20	2	9.4862	9.56343
Delta	K	528	K	K528K	9.03525	0	36189	2	9.00711	9.06338	NA	9.79026	0	37693	2	9.75058	9.82995
Delta	K	528	L	K528L	8.98443	-0.05081	25	2	8.94996	9.01891	NA	9.94225	0.15198	27	2	9.7905	10.094
Delta	K	528	M	K528M	9.01876	-0.01649	38	2	8.98321	9.0543	NA	9.45009	-0.34018	43	2	9.04506	9.85512
Delta	K	528	N	K528N	8.99626	-0.03899	26	2	8.95299	9.03953	NA	9.93557	0.14531	27	2	9.94341	9.92773
Delta	K	528	P	K528P	9.04987	0.01462	21	2	8.97205	9.12768	NA	9.71209	-0.07817	21	2	9.5339	9.89029
Delta	K	528	Q	K528Q	8.99084	-0.0444	22	2	9.07215	8.90953	NA	9.89834	0.10808	23	2	9.91742	9.87926
Delta	K	528	R	K528R	9.04485	0.00961	24	2	9.02181	9.0679	NA	9.86376	0.07349	24	2	9.92743	9.80008
Delta	K	528	S	K528S	9.04522	0.00997	33	2	8.96752	9.12292	NA	9.76309	-0.02717	33	2	9.76755	9.75863
Delta	K	528	T	K528T	9.07056	0.03531	33	2	9.0056	9.13551	NA	9.86578	0.07551	33	2	9.9071	9.82445
Delta	K	528	V	K528V	8.98863	-0.04662	23	2	8.98803	8.98923	NA	9.70107	-0.08919	24	2	9.64861	9.75353
Delta	K	528	W	K528W	9.0014	-0.03385	38	2	8.99418	9.00862	NA	9.58802	-0.20225	40	2	9.52171	9.65432
Delta	K	528	Y	K528Y	9.02041	-0.01484	37	2	8.96261	9.07821	NA	9.59805	-0.19221	40	2	9.72108	9.47502
Delta	K	529	A	K529A	9.0605	0.02526	8	2	9.08165	9.03936	NA	9.86156	0.0713	8	2	9.95395	9.76918
Delta	K	529	C	K529C	8.9833	-0.05195	12	2	9.06095	8.90564	NA	9.484	-0.30626	11	2	9.86719	9.10081
Delta	K	529	D	K529D	8.98341	-0.05183	6	2	8.97965	8.98718	NA	10.06383	0.27357	6	2	10.19348	9.93418
Delta	K	529	E	K529E	9.00202	-0.03323	9	2	8.99608	9.00795	NA	9.85296	0.06269	9	2	9.68752	10.01839
Delta	K	529	F	K529F	9.00879	-0.02646	11	2	8.91791	9.09966	NA	9.4406	-0.34966	11	2	9.03711	9.8441
Delta	K	529	G	K529G	9.05832	0.02308	5	2	9.15141	8.96523	NA	9.59524	-0.19502	5	2	9.50022	9.69027
Delta	K	529	H	K529H	8.79212	-0.24313	9	2	8.58042	9.00381	NA	9.85462	0.06436	9	2	9.80057	9.90868
Delta	K	529	I	K529I	9.05982	0.02457	6	2	8.97067	9.14896	NA	9.79112	0.00086	6	2	10.00629	9.57595
Delta	K	529	K	K529K	9.03525	0	36189	2	9.00711	9.06338	NA	9.79026	0	37693	2	9.75058	9.82995
Delta	K	529	L	K529L	9.04947	0.01423	9	2	9.01677	9.08217	NA	9.7985	0.00824	10	2	9.7637	9.83331
Delta	K	529	M	K529M	9.09976	0.06452	12	2	9.04965	9.14988	NA	9.88602	0.09575	12	2	9.89502	9.87701
Delta	K	529	N	K529N	8.86867	-0.16658	6	2	8.90124	8.8361	NA	9.8356	0.04534	6	2	9.98008	9.69112
Delta	K	529	P	K529P	9.03703	0.00178	7	2	8.98774	9.08632	NA	9.83716	0.0469	7	2	9.70555	9.96877
Delta	K	529	Q	K529Q	9.15104	0.11579	10	2	9.07321	9.22887	NA	9.87284	0.08257	9	2	9.8974	9.84827
Delta	K	529	R	K529R	8.83357	-0.20168	6	2	8.93567	8.73147	NA	9.87532	0.08505	6	2	9.67894	10.0717
Delta	K	529	S	K529S	9.11752	0.08227	11	2	9.02466	9.21037	NA	9.69559	-0.09467	13	2	9.44041	9.95078
Delta	K	529	T	K529T	9.02781	-0.00744	10	2	8.91924	9.13638	NA	9.76077	-0.0295	10	2	9.64705	9.87449
Delta	K	529	V	K529V	8.99175	-0.0435	10	2	8.99553	8.98797	NA	10.01202	0.22176	10	2	9.81088	10.21317
Delta	K	529	W	K529W	9.04367	0.00843	10	2	9.00693	9.08042	NA	9.67813	-0.11214	10	2	9.63386	9.7224
Delta	K	529	Y	K529Y	8.97562	-0.05962	12	2	8.96341	8.98784	NA	9.87414	0.08387	12	2	9.80082	9.94745
Delta	S	530	A	S530A	9.0173	-0.01795	8	2	9.0393	8.99529	NA	9.98347	0.19321	9	2	9.88031	10.08663
Delta	S	530	C	S530C	9.03015	-0.0051	17	2	9.00136	9.05894	NA	9.82815	0.03789	18	2	9.74189	9.91441
Delta	S	530	D	S530D	8.98482	-0.05043	7	2	8.91646	9.05318	NA	9.68749	-0.10277	8	2	9.63333	9.74166
Delta	S	530	E	S530E	9.03814	0.00289	7	2	9.0967	8.97957	NA	9.7867	-0.00356	8	2	9.43781	10.1356
Delta	S	530	F	S530F	9.05703	0.02178	13	2	9.02731	9.08675	NA	9.69216	-0.0981	13	2	9.61445	9.76988
Delta	S	530	G	S530G	9.0312	-0.00405	13	2	9.01062	9.05178	NA	9.9864	0.19614	13	2	10.11244	9.86037
Delta	S	530	H	S530H	8.99985	-0.03539	8	2	8.92573	9.07397	NA	9.6966	-0.09366	8	2	9.67174	9.72146
Delta	S	530	I	S530I	9.05015	0.01491	15	2	9.05314	9.04716	NA	9.83564	0.04538	15	2	9.81247	9.85881
Delta	S	530	K	S530K	8.98787	-0.04738	12	2	8.99545	8.98028	NA	9.82763	0.03737	12	2	9.67769	9.97757
Delta	S	530	L	S530L	9.02778	-0.00747	12	2	8.96412	9.09144	NA	9.64379	-0.14647	14	2	9.75493	9.53265
Delta	S	530	M	S530M	9.12191	0.08667	9	2	9.04236	9.20147	NA	9.81077	0.02051	9	2	9.68715	9.93439
Delta	S	530	N	S530N	8.99627	-0.03897	6	2	9.03349	8.95906	NA	9.46778	-0.32248	6	2	9.4019	9.53366
Delta	S	530	P	S530P	9.04879	0.01355	10	2	9.01206	9.08553	NA	9.84328	0.05302	11	2	9.66023	10.02634
Delta	S	530	Q	S530Q	8.88239	-0.15286	4	2	8.89649	8.86828	NA	9.42338	-0.36689	4	2	8.90361	9.94315
Delta	S	530	R	S530R	8.96384	-0.0714	11	2	8.94364	8.98405	NA	9.6578	-0.13247	11	2	9.83584	9.47975
Delta	S	530	S	S530S	9.03525	0	36189	2	9.00711	9.06338	NA	9.79026	0	37693	2	9.75058	9.82995
Delta	S	530	T	S530T	9.08559	0.05035	7	2	8.97369	9.19749	NA	9.53972	-0.25054	8	2	9.74955	9.32989
Delta	S	530	V	S530V	9.05616	0.02091	19	2	9.04465	9.06767	NA	9.90898	0.11872	19	2	9.96161	9.85635
Delta	S	530	W	S530W	9.06617	0.03093	18	2	9.04078	9.09157	NA	9.46897	-0.32129	19	2	9.20027	9.73767
Delta	S	530	Y	S530Y	9.01402	-0.02123	17	2	8.98679	9.04125	NA	9.71888	-0.07138	23	2	9.71178	9.72598
Delta	T	531	A	T531A	9.05116	0.01592	20	2	9.01202	9.09031	NA	9.41238	-0.37788	20	2	8.98583	9.83893
Delta	T	531	C	T531C	9.02488	-0.01037	24	2	8.99619	9.05358	NA	9.87726	0.087	25	2	9.77824	9.97628
Delta	T	531	D	T531D	8.99966	-0.03559	21	2	8.95042	9.0489	NA	10.04449	0.25422	22	2	10.07423	10.01474
Delta	T	531	E	T531E	8.99061	-0.04464	25	2	8.94358	9.03763	NA	9.80192	0.01165	25	2	9.56576	10.03808
Delta	T	531	F	T531F	9.07687	0.04162	18	2	9.036	9.11773	NA	9.62454	-0.16573	19	2	9.63997	9.6091
Delta	T	531	G	T531G	9.06572	0.03048	25	2	9.03581	9.09564	NA	9.81987	0.02961	26	2	9.84058	9.79916
Delta	T	531	H	T531H	9.01402	-0.02123	24	2	8.98634	9.04169	NA	9.60737	-0.18289	25	2	9.56446	9.65029
Delta	T	531	I	T531I	9.07491	0.03966	18	2	9.06565	9.08416	NA	9.66331	-0.12695	18	2	9.70881	9.61782
Delta	T	531	K	T531K	9.04614	0.01089	20	2	8.98236	9.10992	NA	9.77704	-0.01323	20	2	9.74592	9.80815
Delta	T	531	L	T531L	9.00982	-0.02542	16	2	8.94026	9.07939	NA	9.64257	-0.1477	16	2	9.56195	9.72318
Delta	T	531	M	T531M	9.05837	0.02313	21	2	9.01056	9.10618	NA	9.81511	0.02485	21	2	9.7727	9.85753
Delta	T	531	N	T531N	9.02729	-0.00796	27	2	8.97851	9.07606	NA	9.89588	0.10561	27	2	9.89789	9.89386
Delta	T	531	P	T531P	9.09377	0.05853	18	2	9.02436	9.16318	NA	9.80492	0.01465	20	2	9.86452	9.74532
Delta	T	531	Q	T531Q	9.07715	0.04191	22	2	9.03382	9.12048	NA	9.85847	0.0682	22	2	9.83157	9.88536
Delta	T	531	R	T531R	9.00782	-0.02743	26	2	8.97021	9.04542	NA	9.94902	0.15875	27	2	9.88857	10.00946
Delta	T	531	S	T531S	9.0351	-0.00015	24	2	9.00314	9.06706	NA	9.81783	0.02757	25	2	9.81554	9.82012
Delta	T	531	T	T531T	9.03525	0	36189	2	9.00711	9.06338	NA	9.79026	0	37693	2	9.75058	9.82995
Delta	T	531	V	T531V	9.0749	0.03965	27	2	9.07401	9.0758	NA	9.70583	-0.08443	27	2	9.61395	9.79772
Delta	T	531	W	T531W	9.06536	0.03012	24	2	9.01741	9.11332	NA	9.77484	-0.01542	26	2	9.84511	9.70457
Delta	T	531	Y	T531Y	9.03573	0.00049	32	2	8.99655	9.07491	NA	9.84464	0.05438	34	2	9.8503	9.83898
